# Prenatal diagnosis of *HNF1B*-associated renal cysts: Need to differentiate intragenic variants from 17q12 microdeletion syndrome?

**DOI:** 10.1101/576918

**Authors:** Georgia Vasileiou, Juliane Hoyer, Christian T. Thiel, Jan Schaefer, Maren Zapke, Mandy Krumbiegel, Cornelia Kraus, Markus Zweier, Steffen Uebe, Arif B. Ekici, Michael Schneider, Michael Wiesener, Anita Rauch, Florian Faschingbauer, André Reis, Christiane Zweier, Bernt Popp

## Abstract

**Objective:** Large deletions of chromosome 17q12 (17q12DS) or intragenic variants in *HNF1B* are associated with variable developmental, endocrine and renal anomalies, often already noted prenatally as hyperechogenic/cystic kidneys. Here, we describe pre- and postnatal phenotypes of seven individuals with *HNF1B* aberrations and compare their clinical and genetic data to previous studies.

**Methods:** Prenatal sequencing and postnatal chromosomal microarray analysis was performed in seven individuals with renal and/or neurodevelopmental phenotypes. We evaluated *HNF1B*-related clinical features from 82 studies and reclassified 192 reported intragenic *HNF1B* variants.

**Results:** In a prenatal case, we identified a novel in-frame deletion p.(Gly239del) within the *HNF1B* DNA binding domain, a mutational hotspot as demonstrated by spatial clustering analysis and high computational prediction scores. The six postnatally diagnosed individuals harbored 17q12 microdeletions of varying size. Literature screening revealed highly variable reporting of *HNF1B-*associated clinical traits. Overall, developmental delay was more frequent in 17q12DS carriers, although both mutation groups showed a high phenotypic heterogeneity. The reclassification of all previously reported intragenic *HNF1B* variants provided an up-to-date overview of the mutational spectrum.

**Conclusions:** We highlight the value of prenatal *HNF1B* screening in renal developmental diseases. Standardized clinical reporting and systematic classification of *HNF1B* variants is necessary for a more accurate risk quantification of pre- and postnatal clinical features, improving genetic counseling and prenatal decision-making.

## Supplementary File 02 for "Prenatal diagnosis of *HNF1B*-associated renal cysts: Need to differentiate intragenic variants from 17q12 microdeletion syndrome?"

### Sheet: summary
filename	HNF1B_SupplementaryFile02.xlsx
worksheet		description
summary		this sheet
CP02-Panel_Genes		genes and diagnostic indication categories contained in the custom gene panel CP02
CP02-Panel_Design		design results for the custom Illumina panel
HNF1B_primers		Primers used for HNF1B Sanger sequencing to confirm variants identified in the Panel or for Segregation analysis
PKD1_LR-PCR		PKD1 LR-PCR primers used based on PMID:22608885
PKD1_Seq		PKD1 Sanger primers used for direct sequencing of the LR-PCR products
worksheet	column	description
CP02-Panel_Genes	gene	RefSeq gene name
CP02-Panel_Genes	category	diagnostic indication category
CP02-Panel_Genes	canonical_transcript	canonical Ensembl/GENCODE transcript
CP02-Panel_Genes	OMIM_g	OMIM gene number
CP02-Panel_Genes	hg19_position	genomic position in hg19 reference
CP02-Panel_Design	Target Region	respective column from Illumina custom panel design sheet
CP02-Panel_Design	Upstream Bases	respective column from Illumina custom panel design sheet
CP02-Panel_Design	Downstream Bases	respective column from Illumina custom panel design sheet
CP02-Panel_Design	Chromosome	respective column from Illumina custom panel design sheet
CP02-Panel_Design	Start	respective column from Illumina custom panel design sheet
CP02-Panel_Design	Stop	respective column from Illumina custom panel design sheet
CP02-Panel_Design	Selected Targets	respective column from Illumina custom panel design sheet
CP02-Panel_Design	Total Targets	respective column from Illumina custom panel design sheet
CP02-Panel_Design	Target Type	respective column from Illumina custom panel design sheet
CP02-Panel_Design	Selected Probes	respective column from Illumina custom panel design sheet
CP02-Panel_Design	Total Probes	respective column from Illumina custom panel design sheet
CP02-Panel_Design	Desired Probe Spacing	respective column from Illumina custom panel design sheet
CP02-Panel_Design	Coverage	respective column from Illumina custom panel design sheet
CP02-Panel_Design	Added	respective column from Illumina custom panel design sheet
CP02-Panel_Design	Labels	respective column from Illumina custom panel design sheet
CP02-Panel_Design	Design Warnings	respective column from Illumina custom panel design sheet
HNF1B_primers	NAME	primer name
HNF1B_primers	EXONnr	exon number
HNF1B_primers	LEFT_PRIMER	left primer sequence
HNF1B_primers	RIGHT_PRIMER	right primer sequence
HNF1B_primers	Chrom	Chromosome
HNF1B_primers	Start	amplicon start position in hg19
HNF1B_primers	End	amplicon end position in hg19
HNF1B_primers	PRODUCT_SIZE	amplicon product size
HNF1B_primers	UCSC In-Silico PCR	indicator if UCSC In-Silico PCR resulted in one amplicon
HNF1B_primers	Melting_F	primer melting temperature form UCSC In-Silico PCR
HNF1B_primers	Melting_R	primer melting temperature form UCSC In-Silico PCR
HNF1B_primers	dbSNP138_F	indicator if the primer lies on a variant from dbSNP138 (ok=no)
HNF1B_primers	dbSNP138_R	indicator if the primer lies on a variant from dbSNP138 (ok=no)
HNF1B_primers	Sequencing	results from Sanger sequencing test
PKD1_LR-PCR	NAME	primer name
PKD1_LR-PCR	EXONnr	exon number
PKD1_LR-PCR	LEFT_PRIMER	left primer sequence
PKD1_LR-PCR	RIGHT_PRIMER	right primer sequence
PKD1_LR-PCR	Chrom	Chromosome
PKD1_LR-PCR	Start	amplicon start position in hg19
PKD1_LR-PCR	End	amplicon end position in hg19
PKD1_LR-PCR	PRODUCT_SIZE	amplicon product size
PKD1_LR-PCR	UCSC In-Silico PCR	indicator if UCSC In-Silico PCR resulted in one amplicon
PKD1_LR-PCR	Melting_F	primer melting temperature form UCSC In-Silico PCR
PKD1_LR-PCR	Melting_R	primer melting temperature form UCSC In-Silico PCR
PKD1_LR-PCR	dbSNP138_F	indicator if the primer lies on a variant from dbSNP138 (ok=no)
PKD1_LR-PCR	dbSNP138_R	indicator if the primer lies on a variant from dbSNP138 (ok=no)
PKD1_LR-PCR	Sequencing	results from Sanger sequencing test
PKD1_LR-PCR	Source	if published priemr used then PMID of publication
PKD1_LR-PCR	LRPCR_AmpliconNumber	LR-PCR Amplicon identifier
PKD1_Seq	NAME	primer name
PKD1_Seq	EXONnr	exon number
PKD1_Seq	LEFT_PRIMER	left primer sequence
PKD1_Seq	RIGHT_PRIMER	right primer sequence
PKD1_Seq	Chrom	Chromosome
PKD1_Seq	Start	amplicon start position in hg19
PKD1_Seq	End	amplicon end position in hg19
PKD1_Seq	PRODUCT_SIZE	amplicon product size
PKD1_Seq	UCSC In-Silico PCR	indicator if UCSC In-Silico PCR resulted in one amplicon
PKD1_Seq	Melting_F	primer melting temperature form UCSC In-Silico PCR
PKD1_Seq	Melting_R	primer melting temperature form UCSC In-Silico PCR
PKD1_Seq	dbSNP138_F	indicator if the primer lies on a variant from dbSNP138 (ok=no)
PKD1_Seq	dbSNP138_R	indicator if the primer lies on a variant from dbSNP138 (ok=no)
PKD1_Seq	Sequencing	results from Sanger sequencing test
PKD1_Seq	Source	if published priemr used then PMID of publication
PKD1_Seq	LRPCR_AmpliconNumber	LR-PCR Amplicon used as template for internal Sanger sequencing

### Sheet: CP02-Panel_Genes
gene	category	canonical_transcript	OMIM_g	hg19_position
CYP11B1	Congenital adrenal hyperplasia	ENST00000292427	610613	chr8:143953773-143961263
CYP21A2	Congenital adrenal hyperplasia	ENST00000418967	613815	chr6:32006043-32009448
HSD3B2	Congenital adrenal hyperplasia	ENST00000543831	613890	chr1:119957555-119965659
COL4A3	Alport syndrome	ENST00000396578	120070	chr2:228029282-228179509
COL4A4	Alport syndrome	ENST00000396625	120131	chr2:227867428-228028830
COL4A5	Alport syndrome	ENST00000328300	303630	chrX:107683075-107940776
MYH9	Alport syndrome	ENST00000216181	160775	chr22:36677328-36784064
APOE	Alzheimer's disease	ENST00000252486	107741	chr19:45409012-45412651
APP	Alzheimer's disease	ENST00000346798	104760	chr21:27252862-27543447
PSEN1	Alzheimer's disease	ENST00000324501	104311	chr14:73603127-73690400
PSEN2	Alzheimer's disease	ENST00000366783	600759	chr1:227057886-227083807
APOA1	amyloidosis	ENST00000236850	107680	chr11:116706468-116708667
APOA2	amyloidosis	ENST00000367990	107670	chr1:161192083-161193422
B2M	amyloidosis	ENST00000558401	109700	chr15:45003676-45011076
CST3	amyloidosis	ENST00000398411	604312	chr20:23608535-23619111
FGA	amyloidosis	ENST00000302053	134820	chr4:155504279-155511919
GSN	amyloidosis	ENST00000373818	137350	chr9:123970073-124095122
LYZ	amyloidosis	ENST00000261267	153450	chr12:69742122-69748015
PRNP	amyloidosis	ENST00000379440	176640	chr20:4666883-4682237
TTR	amyloidosis	ENST00000237014	176300	chr18:29171690-29178975
CDKN1C	Beckwith–Wiedemann syndrome	ENST00000414822	600856	chr11:2904444-2907112
ABCC6	connective tissue	ENST00000205557	603234	chr16:16242786-16317380
ACTA2	connective tissue	ENST00000458208	102620	chr10:90694832-90751148
ACVRL1	connective tissue	ENST00000388922	601284	chr12:52300693-52317146
ADAMTS2	connective tissue	ENST00000251582	604539	chr5:178537853-178772432
ADAMTSL4	connective tissue	ENST00000271643	610113	chr1:150521885-150533414
ALDH18A1	connective tissue	ENST00000371224	138250	chr10:97365697-97416464
ALPL	connective tissue	ENST00000374840	171760	chr1:21835859-21904906
ANO5	connective tissue	ENST00000324559	608662	chr11:22214723-22304904
ATP6V0A2	connective tissue	ENST00000330342	611716	chr12:124196866-124246303
ATP7A	connective tissue	ENST00000341514	300011	chrX:77166195-77305893
B3GALT6	connective tissue	ENST00000379198	615291	chr1:1167630-1170422
B4GALT7	connective tissue	ENST00000029410	604327	chr5:177027102-177037349
BMP1	connective tissue	ENST00000306385	112264	chr8:22022250-22069840
CASR	connective tissue	ENST00000498619	601199	chr3:121902531-122005343
CBS	connective tissue	ENST00000398165	613381	chr21:44473302-44497054
CHRDL1	connective tissue	ENST00000372042	300350	chrX:109917085-110039287
CHST14	connective tissue	ENST00000306243	608429	chr15:40763161-40765354
COL11A1	connective tissue	ENST00000370096	120280	chr1:103342024-103574053
COL11A2	connective tissue	ENST00000374708	120290	chr6:33130459-33160277
COL12A1	connective tissue	ENST00000322507	120320	chr6:75794043-75915768
COL1A1	connective tissue	ENST00000225964	120150	chr17:48260651-48278994
COL1A2	connective tissue	ENST00000297268	120160	chr7:94023874-94060545
COL2A1	connective tissue	ENST00000380518	120140	chr12:48366749-48398270
COL3A1	connective tissue	ENST00000304636	120180	chr2:189839047-189877473
COL5A1	connective tissue	ENST00000371817	120215	chr9:137533621-137736687
COL5A2	connective tissue	ENST00000374866	120190	chr2:189896623-190044606
COL6A1	connective tissue	ENST00000361866	120220	chr21:47401652-47424965
COL6A2	connective tissue	ENST00000300527	120240	chr21:47518012-47552764
COL6A3	connective tissue	ENST00000295550	120250	chr2:238232647-238323019
COL9A1	connective tissue	ENST00000357250	120210	chr6:70924765-71012787
COL9A2	connective tissue	ENST00000372748	120260	chr1:40766160-40783489
CREB3L1	connective tissue	ENST00000529193	NA	chr11:46299213-46342973
CRTAP	connective tissue	ENST00000320954	605497	chr3:33155472-33189266
DSE	connective tissue	ENST00000331677	605942	chr6:116575337-116762425
DSPP	connective tissue	ENST00000399271	125485	chr4:88529682-88538063
EFEMP2	connective tissue	ENST00000307998	604633	chr11:65633913-65641064
ELN	connective tissue	ENST00000252034	130160	chr7:73442120-73484238
ENG	connective tissue	ENST00000373203	131195	chr9:130577292-130617036
FBLN5	connective tissue	ENST00000342058	604580	chr14:92335757-92414332
FBN1	connective tissue	ENST00000316623	134797	chr15:48700504-48938047
FBN2	connective tissue	ENST00000508053	612570	chr5:127593602-127994879
FGFR2	connective tissue	ENST00000457416	176943	chr10:123237849-123357973
FKBP10	connective tissue	ENST00000321562	607063	chr17:39968933-39979466
FKBP14	connective tissue	ENST00000222803	614505	chr7:30050204-30066301
FLCN	connective tissue	ENST00000285071	607273	chr17:17115527-17140503
FLNA	connective tissue	ENST00000369850	300017	chrX:153576893-153603007
GLA	connective tissue	ENST00000218516	300644	chrX:100652792-100662914
GORAB	connective tissue	ENST00000367763	607983	chr1:170501271-170522588
IFITM5	connective tissue	ENST00000382614	614757	chr11:298201-299527
LEPRE1	connective tissue	ENST00000236040	610339	chr1:43212007-43232756
LRP5	connective tissue	ENST00000294304	603506	chr11:68080078-68216744
LTBP2	connective tissue	ENST00000261978	602091	chr14:74964874-75079307
LTBP4	connective tissue	ENST00000308370	604710	chr19:41098790-41135726
MAT2A	connective tissue	ENST00000306434	601468	chr2:85766289-85772404
MED12	connective tissue	ENST00000374080	300188	chrX:70338407-70362304
MFAP5	connective tissue	ENST00000359478	601103	chr12:8789943-8815485
MMP2	connective tissue	ENST00000219070	120360	chr16:55423613-55540604
MYH11	connective tissue	ENST00000396324	160745	chr16:15797030-15950891
MYLK	connective tissue	ENST00000360304	600922	chr3:123328897-123603179
NOTCH1	connective tissue	ENST00000277541	190198	chr9:139388897-139440315
NOTCH3	connective tissue	ENST00000263388	600276	chr19:15270445-15311793
P4HB	connective tissue	ENST00000331483	176790	chr17:79801036-79818571
PLOD1	connective tissue	ENST00000196061	153454	chr1:11994263-12035596
PLOD2	connective tissue	ENST00000282903	601865	chr3:145787228-145881441
PLOD3	connective tissue	ENST00000223127	603066	chr7:100849259-100861702
PLS3	connective tissue	ENST00000420625	300131	chrX:114795502-114885182
PPIB	connective tissue	ENST00000300026	123841	chr15:64448012-64455405
PRDM5	connective tissue	ENST00000264808	614161	chr4:121606075-121844026
PRKG1	connective tissue	ENST00000373980	138670	chr10:52750946-54058111
PYCR1	connective tissue	ENST00000329875	179035	chr17:79890261-79900289
RIN2	connective tissue	ENST00000255006	610222	chr20:19867166-19983102
RYR1	connective tissue	ENST00000359596	180901	chr19:38924340-39078205
SEC24D	connective tissue	ENST00000280551	607186	chr4:119643979-119759839
SEPN1	connective tissue	ENST00000361547	606210	chr1:26126668-26144714
SERPINF1	connective tissue	ENST00000254722	172860	chr17:1665254-1680869
SERPINH1	connective tissue	ENST00000524558	600943	chr11:75273102-75283829
SKI	connective tissue	ENST00000378536	164780	chr1:2160135-2241559
SLC26A2	connective tissue	ENST00000286298	606718	chr5:149340301-149373019
SLC2A10	connective tissue	ENST00000359271	606145	chr20:45338127-45364966
SLC39A13	connective tissue	ENST00000362021	608735	chr11:47428684-47438048
SMAD3	connective tissue	ENST00000327367	603109	chr15:67356102-67487534
SMAD4	connective tissue	ENST00000342988	600993	chr18:48494411-48611416
SOX9	connective tissue	ENST00000245479	608160	chr17:70117162-70122562
SP7	connective tissue	ENST00000536324 (canonical)	606633	chr12:53720363-53739100
SPARC	connective tissue	ENST00000231061 (canonical)	182120	chr5:151040658-151066727
STAT1	connective tissue	ENST00000361099 (canonical)	600555	chr2:191829085-191885687
STAT3	connective tissue	ENST00000264657 (canonical)	102582	chr17:40465343-40540587
TGFB1	connective tissue	ENST00000221930 (canonical)	190180	chr19:41807493-41859817
TGFB2	connective tissue	ENST00000366929 (canonical)	190220	chr1:218519578-218617962
TGFB3	connective tissue	ENST00000238682 (canonical)	190230	chr14:76424443-76449335
TGFBR1	connective tissue	ENST00000374994 (canonical)	190181	chr9:101866321-101916475
TGFBR2	connective tissue	ENST00000359013 (canonical)	190182	chr3:30647995-30735635
TMEM38B	connective tissue	ENST00000374692 (canonical)	611236	chr9:108456826-108538894
TNXB	connective tissue	ENST00000451343 (canonical)	600985	chr6:32008932-32083112
TRIP11	connective tissue	ENST00000267622 (canonical)	604505	chr14:92432336-92507241
WNT1	connective tissue	ENST00000293549 (canonical)	164820	chr12:49372399-49375460
XYLT1	connective tissue	ENST00000261381 (canonical)	608124	chr16:17195627-17564739
XYLT2	connective tissue	ENST00000017003 (canonical)	608125	chr17:48423454-48440500
ZDHHC9	connective tissue	ENST00000357166 (canonical)	300646	chrX:128937265-128977886
ZNF469	connective tissue	ENST00000437464 (canonical)	612078	chr16:88493880-88507166
CFTR	cystic fibrosis and chronic pancreatitis	ENST00000003084 (canonical)	602421	chr7:117105839-117356026
CTRC	cystic fibrosis and chronic pancreatitis	ENST00000375949 (canonical)	601405	chr1:15764936-15775738
PRSS1	cystic fibrosis and chronic pancreatitis	ENST00000311737 (canonical)	276000	chr7:142457320-142460924
SPINK1	cystic fibrosis and chronic pancreatitis	ENST00000296695 (canonical)	167790	chr5:147204132-147211350
ABCB11	cholestasis	ENST00000263817 (canonical)	603201	chr2:169779449-169887833
ABCB4	cholestasis	ENST00000265723 (canonical)	171060	chr7:87031014-87109752
ABCC2	cholestasis	ENST00000370449 (canonical)	601107	chr10:101542490-101611950
ATP8B1	cholestasis	ENST00000536015 (canonical)	602397	chr18:55313659-55470334
SLCO1B1	cholestasis	ENST00000256958 (canonical)	604843	chr12:21284137-21392181
SLCO1B3	cholestasis	ENST00000381545 (canonical)	605495	chr12:20963637-21243041
DLX4	cleft palate	ENST00000240306 (canonical)	601911	chr17:48046335-48052322
TP63	cleft palate	ENST00000264731 (canonical)	603273	chr3:189349206-189615069
CLDN2	chronic pancreatitis	ENST00000541806 (canonical)	300520	chrX:106143395-106174092
CPA1	chronic pancreatitis	ENST00000011292 (canonical)	114850	chr7:130020181-130027956
ANKRD11	syndromes	ENST00000301030 (canonical)	611192	chr16:89334039-89556970
CHD7	syndromes	ENST00000423902 (canonical)	608892	chr8:61591338-61779466
CREBBP	syndromes	ENST00000262367 (canonical)	600140	chr16:3775056-3930728
EHMT1	syndromes	ENST00000460843 (canonical)	607001	chr9:140513445-140764469
EP300	syndromes	ENST00000263253 (canonical)	602700	chr22:41487791-41576082
FGFR3	syndromes	ENST00000340107 (canonical)	134934	chr4:1795035-1810600
GNAS	syndromes	ENST00000371100 (canonical)	139320	chr20:57414774-57486248
GRHL3	syndromes	ENST00000350501 (canonical)	608317	chr1:24645813-24690973
IRF6	syndromes	ENST00000367021 (canonical)	607199	chr1:209959037-209979466
JAG1	syndromes	ENST00000254958 (canonical)	601920	chr20:10618333-10654695
NF1	syndromes	ENST00000358273 (canonical)	613113	chr17:29421946-29709135
NOTCH2	syndromes	ENST00000256646 (canonical)	600275	chr1:120454177-120612241
PAX6	syndromes	ENST00000419022 (canonical)	607108	chr11:31806341-31839510
RAI1	syndromes	ENST00000353383 (canonical)	607642	chr17:17584788-17714768
RPS6KA3	syndromes	ENST00000379565 (canonical)	300075	chrX:20168030-20285524
SRCAP	syndromes	ENST00000262518 (canonical)	611421	chr16:30709531-30755603
TRPS1	syndromes	ENST00000395715 (canonical)	604386	chr8:116420725-116821900
VPS13B	syndromes	ENST00000358544 (canonical)	607817	chr8:100025495-100889809
ZEB2	syndromes	ENST00000558170 (canonical)	605802	chr2:145141649-145282148
AARS	epilepsy	ENST00000261772 (canonical)	601065	chr16:70286199-70323447
ALDH7A1	epilepsy	ENST00000409134 (canonical)	107323	chr5:125877534-125931111
ARHGEF9	epilepsy	ENST00000253401 (canonical)	300429	chrX:62854848-63005427
CHD2	epilepsy	ENST00000394196 (canonical)	602119	chr15:93426527-93571238
DOCK7	epilepsy	ENST00000340370 (canonical)	NA	chr1:62920400-63153970
FOXG1	epilepsy	ENST00000382535 (canonical)	164874	chr14:29235051-29238871
GABRA1	epilepsy	ENST00000428797 (canonical)	137160	chr5:161274198-161326976
GABRG2	epilepsy	ENST00000414552 (canonical)	137164	chr5:161494547-161582543
GAMT	epilepsy	ENST00000447102 (canonical)	601240	chr19:1397092-1401570
GLDC	epilepsy	ENST00000321612 (canonical)	238300	chr9:6532465-6645651
GNAO1	epilepsy	ENST00000262494 (canonical)	139311	chr16:56225303-56391357
GRIN2A	epilepsy	ENST00000396573 (canonical)	138253	chr16:9852377-10276612
GRIN2B	epilepsy	ENST00000609686 (canonical)	138252	chr12:13693166-14133054
KCNB1	epilepsy	ENST00000371741 (canonical)	600397	chr20:47980415-48099185
KCNQ2	epilepsy	ENST00000359125 (canonical)	602235	chr20:62037543-62103994
KCNQ3	epilepsy	ENST00000388996 (canonical)	602232	chr8:133133109-133493201
KCNT1	epilepsy	ENST00000371757 (canonical)	608167	chr9:138594032-138684993
MBD5	epilepsy	ENST00000407073 (canonical)	611472	chr2:148778581-149275806
NECAP1	epilepsy	ENST00000339754 (canonical)	611623	chr12:8234808-8250368
PCDH19	epilepsy	ENST00000373034 (canonical)	300460	chrX:99546643-99665272
PIGA	epilepsy	ENST00000333590 (canonical)	311770	chrX:15337574-15353677
PLCB1	epilepsy	ENST00000338037 (canonical)	607120	chr20:8112825-8949004
PNKP	epilepsy	ENST00000322344 (canonical)	605610	chr19:50364462-50371167
PNPO	epilepsy	ENST00000225573 (canonical)	603287	chr17:46018873-46025655
SCN1A	epilepsy	ENST00000303395 (canonical)	182389	chr2:166845671-166984524
SCN1B	epilepsy	ENST00000415950 (canonical)	600235	chr19:35521589-35531353
SCN2A	epilepsy	ENST00000357398 (canonical)	182390	chr2:166095913-166248819
SCN8A	epilepsy	ENST00000354534 (canonical)	600702	chr12:51984051-52206649
SIK1	epilepsy	ENST00000270162 (canonical)	605705	chr21:44834396-44847009
SLC13A5	epilepsy	ENST00000433363 (canonical)	608305	chr17:6588033-6616887
SLC25A22	epilepsy	ENST00000320230 (canonical)	609302	chr11:790476-798317
SLC2A1	epilepsy	ENST00000426263 (canonical)	138140	chr1:43391053-43424531
SLC35A2	epilepsy	ENST00000247138 (canonical)	314375	chrX:48760460-48769236
SPTAN1	epilepsy	ENST00000372739 (canonical)	182810	chr9:131314867-131395942
ST3GAL3	epilepsy	ENST00000262915 (canonical)	606494	chr1:44171496-44396832
STXBP1	epilepsy	ENST00000373302 (canonical)	602926	chr9:130374545-130457461
SYNGAP1	epilepsy	ENST00000418600 (canonical)	603384	chr6:33387848-33421467
SZT2	epilepsy	ENST00000562955 (canonical)	615463	chr1:43855554-43918322
TBC1D24	epilepsy	ENST00000293970 (canonical)	613577	chr16:2525148-2555736
WWOX	epilepsy	ENST00000566780 (canonical)	605131	chr16:78133311-79246565
AKT3	macrocephaly	ENST00000366539 (canonical)	611223	chr1:243651536-244014382
CCND2	macrocephaly	ENST00000261254 (canonical)	123833	chr12:4382939-4414517
PIK3CA	macrocephaly	ENST00000263967 (canonical)	171834	chr3:178865903-178957882
PIK3R2	macrocephaly	ENST00000222254 (canonical)	603157	chr19:18263929-18281351
PTEN	macrocephaly	ENST00000371953 (canonical)	601728	chr10:89622871-89731688
CCDC88C	hydrocephalus	ENST00000389857 (canonical)	611204	chr14:91737668-91884189
CRB2	hydrocephalus	ENST00000373631 (canonical)	609720	chr9:126118450-126142604
L1CAM	hydrocephalus	ENST00000370060 (canonical)	308840	chrX:153126970-153174678
KDM6A	kabuki syndrome	ENST00000377967 (canonical)	300128	chrX:44732758-44971848
KMT2D	kabuki syndrome	ENST00000301067 (canonical)	602113	chr12:49412759-49453558
RAP1A	kabuki syndrome	ENST00000369709 (canonical)	179520	chr1:112084841-112259314
RAP1B	kabuki syndrome	ENST00000250559 (canonical)	179530	chr12:69004620-69054373
RUNX2	short stature	ENST00000371438 (canonical)	600211	chr6:45295895-45632087
SHOX	short stature	ENST00000381578 (canonical)	312865	chrX:585080-620147
BLK	maturity onset diabetes of the young (MODY)	ENST00000259089 (canonical)	191305	chr8:11351511-11422114
CEL	maturity onset diabetes of the young (MODY)	ENST00000372080 (canonical)	114840	chr9:135937366-135947249
GCK	maturity onset diabetes of the young (MODY)	ENST00000345378 (canonical)	138079	chr7:44183873-44237770
HNF1A	maturity onset diabetes of the young (MODY)	ENST00000257555 (canonical)	142410	chr12:121416347-121440316
HNF1B	maturity onset diabetes of the young (MODY)	ENST00000225893 (canonical)	189907	chr17:36046436-36105238
HNF4A	maturity onset diabetes of the young (MODY)	ENST00000316099 (canonical)	600281	chr20:42984341-43061486
INS	maturity onset diabetes of the young (MODY)	ENST00000397262 (canonical)	176730	chr11:2181010-2182572
PDX1	maturity onset diabetes of the young (MODY)	ENST00000381033 (canonical)	600733	chr13:28494158-28500369
KLF11	maturity onset diabetes of the young (MODY)	ENST00000305883 (canonical)	603301	chr2:10182977-10194964
NEUROD1	maturity onset diabetes of the young (MODY)	ENST00000295108 (canonical)	601724	chr2:182537816-182545604
PAX4	maturity onset diabetes of the young (MODY)	ENST00000341640 (canonical)	167413	chr7:127250347-127255983
PKD1	polycystic kidney disease	ENST00000262304 (canonical)	601313	chr16:2138712-2185900
PKD2	polycystic kidney disease	ENST00000237596 (canonical)	173910	chr4:88928821-88998930
PKHD1	polycystic kidney disease	ENST00000371117 (canonical)	606702	chr6:51480099-51952424
A2ML1	rasopathies	ENST00000299698 (canonical)	610627	chr12:8975069-9039598
BRAF	rasopathies	ENST00000288602 (canonical)	164757	chr7:140419128-140624565
CBL	rasopathies	ENST00000264033 (canonical)	165360	chr11:119076753-119178860
HRAS	rasopathies	ENST00000451590 (canonical)	190020	chr11:532243-537288
KRAS	rasopathies	ENST00000256078 (canonical)	190070	chr12:25357724-25403871
LZTR1	rasopathies	ENST00000215739 (canonical)	600574	chr22:21333752-21353328
MAP2K1	rasopathies	ENST00000307102 (canonical)	176872	chr15:66679156-66784651
MAP2K2	rasopathies	ENST00000262948 (canonical)	601263	chr19:4090320-4124127
MTOR	rasopathies	ENST00000361445 (canonical)	601231	chr1:11166593-11322565
NRAS	rasopathies	ENST00000369535 (canonical)	164790	chr1:115247091-115259516
PTPN11	rasopathies	ENST00000351677 (canonical)	176876	chr12:112856156-112947718
RAF1	rasopathies	ENST00000251849 (canonical)	164760	chr3:12625101-12705726
RIT1	rasopathies	ENST00000368322 (canonical)	609591	chr1:155867600-155881196
RRAS	rasopathies	ENST00000246792 (canonical)	165090	chr19:50138550-50143459
SHOC2	rasopathies	ENST00000369452 (canonical)	602775	chr10:112679302-112773426
SOS1	rasopathies	ENST00000426016 (canonical)	182530	chr2:39208538-39351487
SOS2	rasopathies	ENST00000216373 (canonical)	601247	chr14:50583848-50698277
SPRED1	rasopathies	ENST00000299084 (canonical)	609291	chr15:38544528-38649451
ARX	Rett-like and intellectual disability	ENST00000379044 (canonical)	300382	chrX:25021812-25034066
CDKL5	Rett-like and intellectual disability	ENST00000379989 (canonical)	300203	chrX:18443704-18671750
MECP2	Rett-like and intellectual disability	ENST00000453960 (canonical)	300005	chrX:153287025-153363213
MEF2C	Rett-like and intellectual disability	ENST00000340208 (canonical)	600662	chr5:88013976-88199923
TCF4	Rett-like and intellectual disability	ENST00000398339 (canonical)	602272	chr18:52889563-53332019
UBE3A	Rett-like and intellectual disability	ENST00000397954 (canonical)	601623	chr15:25582382-25684129
SLC9A6	Rett-like and intellectual disability	ENST00000370695 (canonical)	300231	chrX:135067599-135129424
DCHS1	connective tissue	ENST00000299441 (canonical)	603057	chr11:6642557-6677086
SEMA3E	CHARGE syndrome	ENST00000307792 (canonical)	608166	chr7:82993223-83278327
TBX22	cleft palate	ENST00000373294 (canonical)	300307	chrX:79270256-79287269
RASA2	noonan syndrome	ENST00000286364 (canonical)	601589	chr3:141205890-141334185

### Sheet: CP02-Panel_Design
Target Region	Upstream Bases	Downstream Bases	Chromosome	Start	Stop	Selected Targets	Total Targets	Target Type	Selected Probes	Total Probes	Desired Probe Spacing	Coverage	Added	Labels	Design Warnings
Coordinates	0	0	2	166850646	166850936	1	1	FullRegion	2	2	Intermediate	100	11/20/2015	SCN1A
Coordinates	0	0	2	166903270	166903496	1	1	FullRegion	2	2	Intermediate	100	11/20/2015	SCN1A
Coordinates	0	0	2	189858077	189858195	1	1	FullRegion	1	1	Intermediate	100	11/20/2015	COL3A1
Coordinates	0	0	2	189851775	189851875	1	1	FullRegion	1	1	Intermediate	100	11/20/2015	COL3A1
Coordinates	0	0	2	169783656	169783882	1	1	FullRegion	2	2	Intermediate	100	11/20/2015	ABCB11
Coordinates	0	0	2	169792730	169792953	1	1	FullRegion	2	2	Intermediate	100	11/20/2015	ABCB11
Coordinates	0	0	2	169828347	169828570	1	1	FullRegion	2	2	Intermediate	100	11/20/2015	ABCB11
Coordinates	0	0	2	182542510	182543597	1	1	FullRegion	7	7	Intermediate	100	11/20/2015	NEUROD1
Coordinates	0	0	4	155506639	155508080	1	1	FullRegion	9	9	Intermediate	100	11/20/2015	FGA
Coordinates	0	0	18	48593379	48593567	1	1	FullRegion	2	2	Intermediate	100	11/20/2015	SMAD4
Coordinates	0	0	18	52921718	52921941	1	1	FullRegion	2	2	Intermediate	100	11/20/2015	tcf4
Coordinates	0	0	18	52899742	52899912	1	1	FullRegion	1	1	Intermediate	100	11/20/2015	tcf4
Coordinates	0	0	18	29172849	29172999	1	1	FullRegion	1	1	Intermediate	100	11/20/2015	TTR
Coordinates	0	0	11	791908	792078	1	1	FullRegion	1	1	Intermediate	100	11/20/2015	SLC25A22
Coordinates	0	0	11	794977	795169	1	1	FullRegion	2	2	Intermediate	100	11/20/2015	SLC25A22
Coordinates	0	0	11	31812248	31812418	1	1	FullRegion	1	1	Intermediate	100	11/20/2015	PAX6
Coordinates	0	0	11	31815190	31815360	1	1	FullRegion	1	1	Intermediate	100	11/20/2015	PAX6
Coordinates	0	0	11	31824242	31824392	1	1	FullRegion	1	1	Intermediate	100	11/20/2015	PAX6
Coordinates	0	0	11	31832751	31832901	1	1	FullRegion	1	1	Intermediate	100	11/20/2015	PAX6
Coordinates	0	0	11	22247520	22247608	1	1	FullRegion	1	1	Intermediate	100	11/20/2015	ANO5
Coordinates	0	0	11	22257699	22257832	1	1	FullRegion	1	1	Intermediate	100	11/20/2015	ANO5
Coordinates	0	0	2	166900169	166900569	1	1	FullRegion	3	3	Intermediate	100	11/20/2015	SCN1A
Coordinates	0	0	2	166210692	166211191	1	1	FullRegion	3	3	Intermediate	100	11/20/2015	SCN2A
Coordinates	0	0	2	166894276	166894652	1	1	FullRegion	3	3	Intermediate	100	11/20/2015	SCN1A
Coordinates	0	0	2	166897731	166897989	1	1	FullRegion	2	2	Intermediate	100	11/20/2015	SCN1A
Coordinates	0	0	2	189849913	189849983	1	1	FullRegion	1	1	Intermediate	100	11/20/2015	COL3A1
Coordinates	0	0	2	166912911	166913018	1	1	FullRegion	1	1	Intermediate	100	11/20/2015	SCN1A
Coordinates	0	0	2	166152283	166152610	1	1	FullRegion	2	2	Intermediate	100	11/20/2015	SCN2A
Coordinates	0	0	2	169788877	169789053	1	1	FullRegion	1	1	Intermediate	100	11/20/2015	ABCB11
Coordinates	0	0	2	169825850	169826071	1	1	FullRegion	2	2	Intermediate	100	11/20/2015	ABCB11
Coordinates	0	0	2	169833077	169833207	1	1	FullRegion	1	1	Intermediate	100	11/20/2015	ABCB11
Coordinates	0	0	2	169842610	169842804	1	1	FullRegion	2	2	Intermediate	100	11/20/2015	ABCB11
Coordinates	0	0	2	169853135	169853242	1	1	FullRegion	1	1	Intermediate	100	11/20/2015	ABCB11
Coordinates	0	0	4	121739498	121739692	1	1	FullRegion	2	2	Intermediate	100	11/20/2015	PRDM5
Coordinates	0	0	4	155508654	155508819	1	1	FullRegion	1	1	Intermediate	100	11/20/2015	FGA
Coordinates	0	0	18	48584485	48584624	1	1	FullRegion	1	1	Intermediate	100	11/20/2015	SMAD4
Coordinates	0	0	18	48586226	48586296	1	1	FullRegion	1	1	Intermediate	100	11/20/2015	SMAD4
Coordinates	0	0	18	48604616	48604844	1	1	FullRegion	2	2	Intermediate	100	11/20/2015	SMAD4
Coordinates	0	0	18	52896068	52896317	1	1	FullRegion	2	2	Intermediate	100	11/20/2015	tcf4
Coordinates	0	0	18	52924536	52924632	1	1	FullRegion	1	1	Intermediate	100	11/20/2015	tcf4
Coordinates	0	0	18	53018095	53018234	1	1	FullRegion	1	1	Intermediate	100	11/20/2015	tcf4
Coordinates	0	0	11	31832366	31832690	1	1	FullRegion	2	2	Intermediate	100	11/20/2015	PAX6
Coordinates	0	0	2	166164348	166164457	1	1	FullRegion	1	1	Intermediate	100	11/20/2015	SCN2A
Coordinates	0	0	2	166166823	166167115	1	1	FullRegion	2	2	Intermediate	100	11/20/2015	SCN2A
Coordinates	0	0	2	166170120	166170281	1	1	FullRegion	1	1	Intermediate	100	11/20/2015	SCN2A
Coordinates	0	0	2	166858972	166859273	1	1	FullRegion	2	2	Intermediate	100	11/20/2015	SCN1A
Coordinates	0	0	2	166909352	166909463	1	1	FullRegion	1	1	Intermediate	100	11/20/2015	SCN1A
Coordinates	0	0	2	166165665	166165776	1	1	FullRegion	1	1	Intermediate	100	11/20/2015	SCN2A
Coordinates	0	0	2	166245129	166246341	1	1	FullRegion	7	7	Intermediate	100	11/20/2015	SCN2A
Coordinates	0	0	4	121737598	121737739	1	1	FullRegion	1	1	Intermediate	100	11/20/2015	PRDM5
Coordinates	0	0	18	52946772	52946915	1	1	FullRegion	1	1	Intermediate	100	11/20/2015	tcf4
Coordinates	0	0	18	53070675	53070749	1	1	FullRegion	1	1	Intermediate	100	11/20/2015	tcf4
Coordinates	0	0	11	2182005	2182439	1	1	FullRegion	3	3	Intermediate	100	11/20/2015	Ins
Coordinates	0	0	11	2904448	2905155	1	1	FullRegion	4	4	Intermediate	100	11/20/2015	CDKN1C
Coordinates	0	0	11	2906854	2906995	1	1	FullRegion	1	1	Intermediate	100	11/20/2015	CDKN1C
Coordinates	0	0	11	22214722	22215088	1	1	FullRegion	3	3	Intermediate	100	11/20/2015	ANO5
Coordinates	0	0	11	31816168	31816346	1	1	FullRegion	1	1	Intermediate	100	11/20/2015	PAX6
Coordinates	0	0	11	22279216	22279310	1	1	FullRegion	1	1	Intermediate	100	11/20/2015	ANO5
Coordinates	0	0	3	141274672	141274764	1	1	FullRegion	1	1	Intermediate	100	11/20/2015	CDSExon107890204
Coordinates	0	0	3	141291979	141292073	1	1	FullRegion	1	1	Intermediate	100	11/20/2015	CDSExon107890218
Coordinates	0	0	3	141295832	141295958	1	1	FullRegion	1	1	Intermediate	100	11/20/2015	CDSExon107890211
Coordinates	0	0	3	141305478	141305604	1	1	FullRegion	1	1	Intermediate	100	11/20/2015	CDSExon107890224
Coordinates	0	0	11	47436829	47436921	1	1	FullRegion	1	1	Intermediate	100	11/20/2015	SLC39A13
Coordinates	0	0	2	145187326	145187603	1	1	FullRegion	2	2	Intermediate	100	11/20/2015	ZEB2
Coordinates	0	0	10	89653772	89653876	1	1	FullRegion	1	1	Intermediate	100	11/20/2015	PTEN
Coordinates	0	0	10	53814234	53814331	1	1	FullRegion	1	1	Intermediate	100	11/20/2015	PRKG1
Coordinates	0	0	10	54053552	54053667	1	1	FullRegion	1	1	Intermediate	100	11/20/2015	PRKG1
Coordinates	0	0	10	101569881	101569985	1	1	FullRegion	1	1	Intermediate	100	11/20/2015	ABCC2
Coordinates	0	0	10	101591358	101591597	1	1	FullRegion	2	2	Intermediate	100	11/20/2015	ABCC2
Coordinates	0	0	10	101594127	101594302	1	1	FullRegion	1	1	Intermediate	100	11/20/2015	ABCC2
Coordinates	0	0	10	101606708	101606894	1	1	FullRegion	2	2	Intermediate	100	11/20/2015	ABCC2
Coordinates	0	0	3	123457734	123457919	1	1	FullRegion	2	2	Intermediate	100	11/20/2015	MYLK
Coordinates	0	0	3	145789054	145789220	1	1	FullRegion	1	1	Intermediate	100	11/20/2015	PLOD2
Coordinates	0	0	3	141328709	141328918	1	1	FullRegion	2	2	Intermediate	100	11/20/2015	CDSExon107890205
Coordinates	0	0	14	74971676	74971887	1	1	FullRegion	2	2	Intermediate	100	11/20/2015	LTBP2
Coordinates	0	0	12	4409016	4409182	1	1	FullRegion	1	1	Intermediate	100	11/20/2015	CCND2
Coordinates	0	0	6	33156745	33156975	1	1	FullRegion	2	2	Intermediate	100	11/20/2015	COL11a2
Coordinates	0	0	6	33159926	33160245	1	1	FullRegion	2	2	Intermediate	100	11/20/2015	COL11a2
Coordinates	0	0	6	116756740	116758515	1	1	FullRegion	10	10	Intermediate	100	11/20/2015	DSE
Coordinates	0	0	6	51483872	51484328	1	1	FullRegion	3	3	Intermediate	100	11/20/2015	PKHD1
Coordinates	0	0	6	51612575	51613473	1	1	FullRegion	5	5	Intermediate	100	11/20/2015	PKHD1
Coordinates	0	0	6	51774071	51774282	1	1	FullRegion	2	2	Intermediate	100	11/20/2015	PKHD1
Coordinates	0	0	6	51777154	51777384	1	1	FullRegion	2	2	Intermediate	100	11/20/2015	PKHD1
Coordinates	0	0	6	51882198	51882437	1	1	FullRegion	2	2	Intermediate	100	11/20/2015	PKHD1
Coordinates	0	0	1	63128686	63128811	1	1	FullRegion	1	1	Intermediate	100	11/20/2015	DOCK7
Coordinates	0	0	1	11264608	11264770	1	1	FullRegion	1	1	Intermediate	100	11/20/2015	MTOR
Coordinates	0	0	1	11294190	11294332	1	1	FullRegion	1	1	Intermediate	100	11/20/2015	MTOR
Coordinates	0	0	1	26135507	26135651	1	1	FullRegion	1	1	Intermediate	100	11/20/2015	SEPN1
Coordinates	0	0	1	26139168	26139293	1	1	FullRegion	1	1	Intermediate	100	11/20/2015	SEPN1
Coordinates	0	0	1	40769982	40770073	1	1	FullRegion	1	1	Intermediate	100	11/20/2015	COL9a2
Coordinates	0	0	1	40770456	40770529	1	1	FullRegion	1	1	Intermediate	100	11/20/2015	COL9a2
Coordinates	0	0	1	40773365	40773438	1	1	FullRegion	1	1	Intermediate	100	11/20/2015	COL9a2
Coordinates	0	0	1	40775600	40775673	1	1	FullRegion	1	1	Intermediate	100	11/20/2015	COL9a2
Coordinates	0	0	1	40775926	40775999	1	1	FullRegion	1	1	Intermediate	100	11/20/2015	COL9a2
Coordinates	0	0	1	40776755	40776828	1	1	FullRegion	1	1	Intermediate	100	11/20/2015	COL9a2
Coordinates	0	0	1	40777721	40777794	1	1	FullRegion	1	1	Intermediate	100	11/20/2015	COL9a2
Coordinates	0	0	1	24663558	24663651	1	1	FullRegion	1	1	Intermediate	100	11/20/2015	GRHL3
Coordinates	0	0	1	24673033	24673141	1	1	FullRegion	1	1	Intermediate	100	11/20/2015	GRHL3
Coordinates	0	0	1	43212576	43213093	1	1	FullRegion	3	3	Intermediate	100	11/20/2015	LEPRE1
Coordinates	0	0	1	43212933	43213093	1	1	FullRegion	1	1	Intermediate	100	11/20/2015	LEPRE1
Coordinates	0	0	1	103355001	103355128	1	1	FullRegion	1	1	Intermediate	100	11/20/2015	COL11A1
Coordinates	0	0	1	103363671	103363744	1	1	FullRegion	1	1	Intermediate	100	11/20/2015	COL11A1
Coordinates	0	0	1	103364487	103364560	1	1	FullRegion	1	1	Intermediate	100	11/20/2015	COL11A1
Coordinates	0	0	1	103379183	103379256	1	1	FullRegion	1	1	Intermediate	100	11/20/2015	COL11A1
Coordinates	0	0	1	103380250	103380377	1	1	FullRegion	1	1	Intermediate	100	11/20/2015	COL11A1
Coordinates	0	0	6	70944487	70944653	1	1	FullRegion	1	1	Intermediate	100	11/20/2015	col9a1
Coordinates	0	0	19	39014545	39014579	1	1	FullRegion	1	1	Intermediate	100	11/20/2015	RYR1
Coordinates	0	0	19	50365019	50365148	1	1	FullRegion	1	1	Intermediate	100	11/20/2015	PNKP
Coordinates	0	0	19	50365785	50365875	1	1	FullRegion	1	1	Intermediate	100	11/20/2015	PNKP
Coordinates	0	0	19	50368374	50368693	1	1	FullRegion	2	2	Intermediate	100	11/20/2015	PNKP
Coordinates	0	0	19	39070612	39070778	1	1	FullRegion	1	1	Intermediate	100	11/20/2015	RYR1
Coordinates	0	0	19	41111625	41111747	1	1	FullRegion	1	1	Intermediate	100	11/20/2015	LTBP4
Coordinates	0	0	19	41125242	41125408	1	1	FullRegion	1	1	Intermediate	100	11/20/2015	LTBP4
Coordinates	0	0	19	41129831	41129997	1	1	FullRegion	1	1	Intermediate	100	11/20/2015	LTBP4
Coordinates	0	0	19	41848065	41848162	1	1	FullRegion	1	1	Intermediate	100	11/20/2015	TGFB1
Coordinates	0	0	19	50140071	50140193	1	1	FullRegion	1	1	Intermediate	100	11/20/2015	RRAS
Coordinates	0	0	5	88024300	88024455	1	1	FullRegion	1	1	Intermediate	100	11/20/2015	MEF2C
Coordinates	0	0	5	127800407	127800624	1	1	FullRegion	2	2	Intermediate	100	11/20/2015	FBN2
Coordinates	0	0	5	127863555	127863670	1	1	FullRegion	1	1	Intermediate	100	11/20/2015	FBN2
Coordinates	0	0	5	147204217	147204279	1	1	FullRegion	1	1	Intermediate	100	11/20/2015	SPINK1
Coordinates	0	0	17	29552103	29552278	1	1	FullRegion	1	1	Intermediate	100	11/20/2015	NF1
Coordinates	0	0	17	29588719	29588885	1	1	FullRegion	1	1	Intermediate	100	11/20/2015	NF1
Coordinates	0	0	6	32015501	32015799	1	1	FullRegion	2	2	Intermediate	100	11/20/2015	TNXB
Coordinates	0	0	6	31979294	31979649	1	1	FullRegion	2	2	Intermediate	100	11/20/2015	TNXB
Coordinates	0	0	6	70935625	70935722	1	1	FullRegion	1	1	Intermediate	100	11/20/2015	col9a1
Coordinates	0	0	6	70951112	70951167	1	1	FullRegion	1	1	Intermediate	100	11/20/2015	col9a1
Coordinates	0	0	11	68207235	68207394	1	1	FullRegion	1	1	Intermediate	100	11/20/2015	LRP5
Coordinates	0	0	2	39222254	39222538	1	1	FullRegion	2	2	Intermediate	100	11/20/2015	SOS1
Coordinates	0	0	2	145158756	145158884	1	1	FullRegion	1	1	Intermediate	100	11/20/2015	ZEB2
Coordinates	0	0	2	145162393	145162601	1	1	FullRegion	2	2	Intermediate	100	11/20/2015	ZEB2
Coordinates	0	0	2	10186277	10186556	1	1	FullRegion	2	2	Intermediate	100	11/20/2015	KLF11
Coordinates	0	0	2	85766101	85766511	1	1	FullRegion	3	3	Intermediate	100	11/20/2015	MAT2A
Coordinates	0	0	10	54032142	54032251	1	1	FullRegion	1	1	Intermediate	100	11/20/2015	PRKG1
Coordinates	0	0	3	123471168	123471395	1	1	FullRegion	2	2	Intermediate	100	11/20/2015	MYLK
Coordinates	0	0	3	141292776	141292919	1	1	FullRegion	1	1	Intermediate	100	11/20/2015	CDSExon107890214
Coordinates	0	0	14	75002619	75002713	1	1	FullRegion	1	1	Intermediate	100	11/20/2015	LTBP2
Coordinates	0	0	14	75052547	75052831	1	1	FullRegion	2	2	Intermediate	100	11/20/2015	LTBP2
Coordinates	0	0	6	33391244	33391385	1	1	FullRegion	1	1	Intermediate	100	11/20/2015	SYNGAP1
Coordinates	0	0	6	33399928	33400039	1	1	FullRegion	1	1	Intermediate	100	11/20/2015	SYNGAP1
Coordinates	0	0	6	33405435	33406078	1	1	FullRegion	4	4	Intermediate	100	11/20/2015	SYNGAP1
Coordinates	0	0	6	51497353	51497531	1	1	FullRegion	1	1	Intermediate	100	11/20/2015	PKHD1
Coordinates	0	0	6	51523740	51524777	1	1	FullRegion	6	6	Intermediate	100	11/20/2015	PKHD1
Coordinates	0	0	6	51768774	51768850	1	1	FullRegion	1	1	Intermediate	100	11/20/2015	PKHD1
Coordinates	0	0	6	51889362	51890989	1	1	FullRegion	10	10	Intermediate	100	11/20/2015	PKHD1
Coordinates	0	0	6	70942276	70942484	1	1	FullRegion	2	2	Intermediate	100	11/20/2015	col9a1
Coordinates	0	0	6	70991083	70991177	1	1	FullRegion	1	1	Intermediate	100	11/20/2015	col9a1
Coordinates	0	0	6	51927307	51927468	1	1	FullRegion	1	1	Intermediate	100	11/20/2015	PKHD1
Coordinates	0	0	11	22239782	22239843	1	1	FullRegion	1	1	Intermediate	100	11/20/2015	ANO5
Coordinates	0	0	11	22232800	22232870	1	1	FullRegion	1	1	Intermediate	100	11/20/2015	ANO5
Coordinates	0	0	19	1398905	1399035	1	1	FullRegion	1	1	Intermediate	100	11/20/2015	GAMT
Coordinates	0	0	19	39013658	39013765	1	1	FullRegion	1	1	Intermediate	100	11/20/2015	RYR1
Coordinates	0	0	19	39018936	39019068	1	1	FullRegion	1	1	Intermediate	100	11/20/2015	RYR1
Coordinates	0	0	19	39051743	39052104	1	1	FullRegion	3	3	Intermediate	100	11/20/2015	RYR1
Coordinates	0	0	19	39057541	39057637	1	1	FullRegion	1	1	Intermediate	100	11/20/2015	RYR1
Coordinates	0	0	19	39075573	39075749	1	1	FullRegion	1	1	Intermediate	100	11/20/2015	RYR1
Coordinates	0	0	19	41132870	41133270	1	1	FullRegion	3	3	Intermediate	100	11/20/2015	LTBP4
Coordinates	0	0	5	127607681	127607820	1	1	FullRegion	1	1	Intermediate	100	11/20/2015	FBN2
Coordinates	0	0	5	127626414	127626586	1	1	FullRegion	1	1	Intermediate	100	11/20/2015	FBN2
Coordinates	0	0	5	127636499	127636638	1	1	FullRegion	1	1	Intermediate	100	11/20/2015	FBN2
Coordinates	0	0	5	127685637	127685707	1	1	FullRegion	1	1	Intermediate	100	11/20/2015	FBN2
Coordinates	0	0	5	127692958	127693097	1	1	FullRegion	1	1	Intermediate	100	11/20/2015	FBN2
Coordinates	0	0	5	127704865	127705037	1	1	FullRegion	1	1	Intermediate	100	11/20/2015	FBN2
Coordinates	0	0	5	127714454	127714593	1	1	FullRegion	1	1	Intermediate	100	11/20/2015	FBN2
Coordinates	0	0	5	161281154	161281286	1	1	FullRegion	1	1	Intermediate	100	11/20/2015	GABRA1
Coordinates	0	0	5	161309554	161309717	1	1	FullRegion	1	1	Intermediate	100	11/20/2015	GABRA1
Coordinates	0	0	5	161322662	161322884	1	1	FullRegion	2	2	Intermediate	100	11/20/2015	GABRA1
Coordinates	0	0	5	178566881	178567046	1	1	FullRegion	1	1	Intermediate	100	11/20/2015	ADAMTS2
Coordinates	0	0	5	178581040	178581203	1	1	FullRegion	1	1	Intermediate	100	11/20/2015	ADAMTS2
Coordinates	0	0	19	1399513	1399596	1	1	FullRegion	1	1	Intermediate	100	11/20/2015	GAMT
Coordinates	0	0	19	39007989	39008341	1	1	FullRegion	2	2	Intermediate	100	11/20/2015	RYR1
Coordinates	0	0	19	39025771	39025870	1	1	FullRegion	1	1	Intermediate	100	11/20/2015	RYR1
Coordinates	0	0	19	50365432	50365548	1	1	FullRegion	1	1	Intermediate	100	11/20/2015	PNKP
Coordinates	0	0	19	41105298	41105472	1	1	FullRegion	1	1	Intermediate	100	11/20/2015	LTBP4
Coordinates	0	0	19	41110931	41111142	1	1	FullRegion	2	2	Intermediate	100	11/20/2015	LTBP4
Coordinates	0	0	19	41838023	41838196	1	1	FullRegion	1	1	Intermediate	100	11/20/2015	TGFB1
Coordinates	0	0	19	45411780	45412514	1	1	FullRegion	7	7	Dense	100	11/20/2015	APOE	Poor GC Content
Coordinates	0	0	19	50143193	50143400	1	1	FullRegion	2	2	Dense	100	11/20/2015	RRAS	Poor GC Content
Coordinates	0	0	5	125885878	125885995	1	1	FullRegion	1	1	Intermediate	100	11/20/2015	ALDH7A1
Coordinates	0	0	5	125903941	125904058	1	1	FullRegion	1	1	Intermediate	100	11/20/2015	ALDH7A1
Coordinates	0	0	5	125911102	125911166	1	1	FullRegion	1	1	Intermediate	100	11/20/2015	ALDH7A1
Coordinates	0	0	5	127597418	127597609	1	1	FullRegion	2	2	Intermediate	100	11/20/2015	FBN2
Coordinates	0	0	5	127872085	127872187	1	1	FullRegion	1	1	Intermediate	100	11/20/2015	FBN2
Coordinates	0	0	5	161528231	161528333	1	1	FullRegion	1	1	Intermediate	100	11/20/2015	GABRG2
Coordinates	0	0	5	161576104	161576329	1	1	FullRegion	2	2	Intermediate	100	11/20/2015	GABRG2
Coordinates	0	0	5	177035530	177035633	1	1	FullRegion	1	1	Intermediate	100	11/20/2015	B4GALT7
Coordinates	0	0	5	178562900	178563053	1	1	FullRegion	1	1	Intermediate	100	11/20/2015	ADAMTS2
Coordinates	0	0	5	88026018	88026061	1	1	FullRegion	1	1	Intermediate	100	11/20/2015	MEF2C
Coordinates	0	0	5	88178762	88179283	1	1	FullRegion	3	3	Intermediate	100	11/20/2015	MEF2C
Coordinates	0	0	11	22271773	22271927	1	1	FullRegion	1	1	Intermediate	100	11/20/2015	ANO5
Coordinates	0	0	19	39005656	39005757	1	1	FullRegion	1	1	Intermediate	100	11/20/2015	RYR1
Coordinates	0	0	19	39023301	39023386	1	1	FullRegion	1	1	Intermediate	100	11/20/2015	RYR1
Coordinates	0	0	19	39028510	39028610	1	1	FullRegion	1	1	Intermediate	100	11/20/2015	RYR1
Coordinates	0	0	19	39037075	39037176	1	1	FullRegion	1	1	Intermediate	100	11/20/2015	RYR1
Coordinates	0	0	19	39063807	39063957	1	1	FullRegion	1	1	Intermediate	100	11/20/2015	RYR1
Coordinates	0	0	19	39068548	39068698	1	1	FullRegion	1	1	Intermediate	100	11/20/2015	RYR1
Coordinates	0	0	19	41114116	41114285	1	1	FullRegion	1	1	Intermediate	100	11/20/2015	LTBP4
Coordinates	0	0	19	41115426	41115577	1	1	FullRegion	1	1	Intermediate	100	11/20/2015	LTBP4
Coordinates	0	0	19	41118961	41119112	1	1	FullRegion	1	1	Intermediate	100	11/20/2015	LTBP4
Coordinates	0	0	19	41122785	41122936	1	1	FullRegion	1	1	Intermediate	100	11/20/2015	LTBP4
Coordinates	0	0	19	41854190	41854370	1	1	FullRegion	2	2	Intermediate	100	11/20/2015	TGFB1
Coordinates	0	0	5	125928346	125928431	1	1	FullRegion	1	1	Intermediate	100	11/20/2015	ALDH7A1
Coordinates	0	0	5	127610249	127610385	1	1	FullRegion	1	1	Intermediate	100	11/20/2015	FBN2
Coordinates	0	0	5	127638655	127638791	1	1	FullRegion	1	1	Intermediate	100	11/20/2015	FBN2
Coordinates	0	0	5	127642817	127642905	1	1	FullRegion	1	1	Intermediate	100	11/20/2015	FBN2
Coordinates	0	0	5	127647567	127647655	1	1	FullRegion	1	1	Intermediate	100	11/20/2015	FBN2
Coordinates	0	0	5	127728818	127729071	1	1	FullRegion	2	2	Intermediate	100	11/20/2015	FBN2
Coordinates	0	0	5	178551964	178552191	1	1	FullRegion	2	2	Dense	100	11/20/2015	ADAMTS2	Poor GC Content
Coordinates	0	0	5	178559221	178559321	1	1	FullRegion	1	1	Intermediate	100	11/20/2015	ADAMTS2
Coordinates	0	0	5	178579133	178579266	1	1	FullRegion	1	1	Intermediate	100	11/20/2015	ADAMTS2
Coordinates	0	0	6	51936903	51936997	1	1	FullRegion	1	1	Intermediate	100	11/20/2015	PKHD1
Coordinates	0	0	6	75799816	75800024	1	1	FullRegion	2	2	Intermediate	100	11/20/2015	COL12A1
Coordinates	0	0	6	75829056	75829199	1	1	FullRegion	1	1	Intermediate	100	11/20/2015	COL12A1
Coordinates	0	0	1	63001154	63001313	1	1	FullRegion	1	1	Intermediate	100	11/20/2015	DOCK7
Coordinates	0	0	1	11307672	11307800	1	1	FullRegion	1	1	Intermediate	100	11/20/2015	MTOR
Coordinates	0	0	1	12008023	12008134	1	1	FullRegion	1	1	Intermediate	100	11/20/2015	PLOD1
Coordinates	0	0	1	12020693	12020834	1	1	FullRegion	1	1	Intermediate	100	11/20/2015	PLOD1
Coordinates	0	0	1	1167649	1168655	1	1	FullRegion	9	9	Dense	100	11/20/2015	B3GALT6	Poor GC Content
Coordinates	0	0	1	43396287	43396547	1	1	FullRegion	2	2	Intermediate	100	11/20/2015	SLC2A1
Coordinates	0	0	1	24668595	24668773	1	1	FullRegion	1	1	Intermediate	100	11/20/2015	GRHL3
Coordinates	0	0	1	40766847	40767063	1	1	FullRegion	2	2	Intermediate	100	11/20/2015	COL9a2
Coordinates	0	0	1	43220530	43220671	1	1	FullRegion	1	1	Intermediate	100	11/20/2015	LEPRE1
Coordinates	0	0	1	43221209	43221318	1	1	FullRegion	1	1	Intermediate	100	11/20/2015	LEPRE1
Coordinates	0	0	1	43882196	43882322	1	1	FullRegion	1	1	Intermediate	100	11/20/2015	SZT2
Coordinates	0	0	12	9006714	9006855	1	1	FullRegion	1	1	Intermediate	100	11/20/2015	A2ML1
Coordinates	0	0	12	48367862	48368124	1	1	FullRegion	2	2	Intermediate	100	11/20/2015	col2a1
Coordinates	0	0	12	21325574	21325735	1	1	FullRegion	1	1	Intermediate	100	11/20/2015	SLCO1B1
Coordinates	0	0	12	21329700	21329841	1	1	FullRegion	1	1	Intermediate	100	11/20/2015	SLCO1B1
Coordinates	0	0	12	21391903	21392130	1	1	FullRegion	2	2	Intermediate	100	11/20/2015	SLCO1B1
Coordinates	0	0	12	49415816	49415944	1	1	FullRegion	1	1	Intermediate	100	11/20/2015	MLL2
Coordinates	0	0	12	49416363	49416668	1	1	FullRegion	2	2	Intermediate	100	11/20/2015	MLL2
Coordinates	0	0	5	151054163	151054245	1	1	FullRegion	1	1	Intermediate	100	11/20/2015	SPARC
Coordinates	0	0	5	161277703	161277900	1	1	FullRegion	2	2	Intermediate	100	11/20/2015	GABRA1
Coordinates	0	0	17	29533248	29533399	1	1	FullRegion	1	1	Intermediate	100	11/20/2015	NF1
Coordinates	0	0	6	31973359	31973677	1	1	FullRegion	2	2	Intermediate	100	11/20/2015	CYP21A2
Coordinates	0	0	6	31975036	31975233	1	1	FullRegion	2	2	Intermediate	100	11/20/2015	CYP21A2
Coordinates	0	0	1	43880743	43880894	1	1	FullRegion	1	1	Intermediate	100	11/20/2015	SZT2
Coordinates	0	0	1	63005206	63005339	1	1	FullRegion	1	1	Intermediate	100	11/20/2015	DOCK7
Coordinates	0	0	1	11313886	11314040	1	1	FullRegion	1	1	Intermediate	100	11/20/2015	MTOR
Coordinates	0	0	1	26137935	26138036	1	1	FullRegion	1	1	Intermediate	100	11/20/2015	SEPN1
Coordinates	0	0	1	40768283	40768491	1	1	FullRegion	2	2	Intermediate	100	11/20/2015	COL9a2
Coordinates	0	0	1	40779867	40779949	1	1	FullRegion	1	1	Intermediate	100	11/20/2015	COL9a2
Coordinates	0	0	1	43224513	43224664	1	1	FullRegion	1	1	Intermediate	100	11/20/2015	LEPRE1
Coordinates	0	0	1	103347243	103347331	1	1	FullRegion	1	1	Intermediate	100	11/20/2015	COL11A1
Coordinates	0	0	1	103483366	103483448	1	1	FullRegion	1	1	Intermediate	100	11/20/2015	COL11A1
Coordinates	0	0	1	103487253	103487335	1	1	FullRegion	1	1	Intermediate	100	11/20/2015	COL11A1
Coordinates	0	0	1	63099159	63099259	1	1	FullRegion	1	1	Intermediate	100	11/20/2015	DOCK7
Coordinates	0	0	1	63119386	63119474	1	1	FullRegion	1	1	Intermediate	100	11/20/2015	DOCK7
Coordinates	0	0	12	25368368	25368504	1	1	FullRegion	1	1	Intermediate	100	11/20/2015	KRAS
Coordinates	0	0	12	9000135	9000304	1	1	FullRegion	1	1	Intermediate	100	11/20/2015	A2ML1
Coordinates	0	0	12	8975150	8975319	1	1	FullRegion	1	1	Intermediate	100	11/20/2015	A2ML1
Coordinates	0	0	12	21331846	21331964	1	1	FullRegion	1	1	Intermediate	100	11/20/2015	SLCO1B1
Coordinates	0	0	5	178585714	178585890	1	1	FullRegion	1	1	Intermediate	100	11/20/2015	ADAMTS2
Coordinates	0	0	5	178634504	178634726	1	1	FullRegion	2	2	Intermediate	100	11/20/2015	ADAMTS2
Coordinates	0	0	5	177036531	177036703	1	1	FullRegion	1	1	Intermediate	100	11/20/2015	B4GALT7
Coordinates	0	0	2	39234162	39234344	1	1	FullRegion	2	2	Intermediate	100	11/20/2015	SOS1
Coordinates	0	0	2	39278275	39278438	1	1	FullRegion	1	1	Intermediate	100	11/20/2015	SOS1
Coordinates	0	0	2	10183956	10184024	1	1	FullRegion	1	1	Intermediate	100	11/20/2015	KLF11
Coordinates	0	0	2	85768942	85769105	1	1	FullRegion	1	1	Intermediate	100	11/20/2015	MAT2A
Coordinates	0	0	10	101604069	101604232	1	1	FullRegion	1	1	Intermediate	100	11/20/2015	ABCC2
Coordinates	0	0	3	123454235	123454273	1	1	FullRegion	1	1	Intermediate	100	11/20/2015	MYLK
Coordinates	0	0	3	123550385	123550517	1	1	FullRegion	1	1	Intermediate	100	11/20/2015	MYLK
Coordinates	0	0	3	145788497	145788669	1	1	FullRegion	1	1	Intermediate	100	11/20/2015	PLOD2
Coordinates	0	0	3	141230995	141231132	1	1	FullRegion	1	1	Intermediate	100	11/20/2015	CDSExon107890207
Coordinates	0	0	3	141277718	141277814	1	1	FullRegion	1	1	Intermediate	100	11/20/2015	CDSExon107890203
Coordinates	0	0	3	141289744	141289920	1	1	FullRegion	1	1	Intermediate	100	11/20/2015	CDSExon107890209
Coordinates	0	0	3	141327321	141327549	1	1	FullRegion	2	2	Intermediate	100	11/20/2015	CDSExon107890220
Coordinates	0	0	14	74977938	74978077	1	1	FullRegion	1	1	Intermediate	100	11/20/2015	LTBP2
Coordinates	0	0	14	74994040	74994079	1	1	FullRegion	1	1	Intermediate	100	11/20/2015	LTBP2
Coordinates	0	0	14	75078144	75079034	1	1	FullRegion	8	8	Dense	100	11/20/2015	LTBP2	Poor GC Content
Coordinates	0	0	6	33408940	33409161	1	1	FullRegion	2	2	Intermediate	100	11/20/2015	SYNGAP1
Coordinates	0	0	6	33410220	33410281	1	1	FullRegion	1	1	Intermediate	100	11/20/2015	SYNGAP1
Coordinates	0	0	6	75901918	75902081	1	1	FullRegion	1	1	Intermediate	100	11/20/2015	COL12A1
Coordinates	0	0	6	70990697	70990752	1	1	FullRegion	1	1	Intermediate	100	11/20/2015	col9a1
Coordinates	0	0	6	51913280	51913427	1	1	FullRegion	1	1	Intermediate	100	11/20/2015	PKHD1
Coordinates	0	0	6	51929743	51929858	1	1	FullRegion	1	1	Intermediate	100	11/20/2015	PKHD1
Coordinates	0	0	2	166171971	166172278	1	1	FullRegion	2	2	Intermediate	100	11/20/2015	SCN2A
Coordinates	0	0	2	166872107	166872247	1	1	FullRegion	1	1	Intermediate	100	11/20/2015	SCN1A
Coordinates	0	0	2	166900253	166900569	1	1	FullRegion	2	2	Intermediate	100	11/20/2015	SCN1A
Coordinates	0	0	2	166934210	166934311	1	1	FullRegion	1	1	Dense	100	11/20/2015	SCN1A	Low Specificity
Coordinates	0	0	2	169780125	169780342	1	1	FullRegion	2	2	Intermediate	100	11/20/2015	ABCB11
Coordinates	0	0	2	169820706	169820828	1	1	FullRegion	1	1	Intermediate	100	11/20/2015	ABCB11
Coordinates	0	0	2	169870803	169870874	1	1	FullRegion	1	1	Intermediate	100	11/20/2015	ABCB11
Coordinates	0	0	4	121720806	121720910	1	1	FullRegion	1	1	Intermediate	100	11/20/2015	PRDM5
Coordinates	0	0	18	48575655	48575704	1	1	FullRegion	1	1	Intermediate	100	11/20/2015	SMAD4
Coordinates	0	0	11	31823099	31823334	1	1	FullRegion	2	2	Intermediate	100	11/20/2015	PAX6
Coordinates	0	0	11	6648010	6648908	1	1	FullRegion	5	5	Intermediate	100	11/20/2015	CDSExon107890257
Coordinates	0	0	3	141299932	141300029	1	1	FullRegion	1	1	Intermediate	100	11/20/2015	CDSExon107890217
Coordinates	0	0	11	47434941	47435068	1	1	FullRegion	1	1	Intermediate	100	11/20/2015	SLC39A13
Coordinates	0	0	11	47436580	47436720	1	1	FullRegion	1	1	Intermediate	100	11/20/2015	SLC39A13
Coordinates	0	0	11	47431617	47431956	1	1	FullRegion	2	2	Intermediate	100	11/20/2015	SLC39A13
Coordinates	0	0	11	68125108	68125325	1	1	FullRegion	2	2	Intermediate	100	11/20/2015	LRP5
Coordinates	0	0	11	75282816	75283135	1	1	FullRegion	2	2	Intermediate	100	11/20/2015	SERPINH1
Coordinates	0	0	11	116708311	116708338	1	1	FullRegion	1	1	Intermediate	100	11/20/2015	APOA1
Coordinates	0	0	1	103385857	103385930	1	1	FullRegion	1	1	Intermediate	100	11/20/2015	COL11A1
Coordinates	0	0	2	39240998	39241140	1	1	FullRegion	1	1	Intermediate	100	11/20/2015	SOS1
Coordinates	0	0	2	10192344	10192641	1	1	FullRegion	2	2	Intermediate	100	11/20/2015	KLF11
Coordinates	0	0	2	85768368	85768510	1	1	FullRegion	1	1	Intermediate	100	11/20/2015	MAT2A
Coordinates	0	0	2	148779217	148779263	1	1	FullRegion	1	1	Intermediate	100	11/20/2015	MBD5
Coordinates	0	0	2	148990814	148990974	1	1	FullRegion	1	1	Intermediate	100	11/20/2015	MBD5
Coordinates	0	0	10	101578537	101578724	1	1	FullRegion	2	2	Intermediate	100	11/20/2015	ABCC2
Coordinates	0	0	3	141304857	141304950	1	1	FullRegion	1	1	Intermediate	100	11/20/2015	CDSExon107890222
Coordinates	0	0	14	76431921	76432048	1	1	FullRegion	1	1	Intermediate	100	11/20/2015	TGFb3
Coordinates	0	0	14	74974666	74974808	1	1	FullRegion	1	1	Intermediate	100	11/20/2015	LTBP2
Coordinates	0	0	14	74975523	74975665	1	1	FullRegion	1	1	Intermediate	100	11/20/2015	LTBP2
Coordinates	0	0	14	75017757	75018063	1	1	FullRegion	2	2	Intermediate	100	11/20/2015	LTBP2
Coordinates	0	0	12	4387916	4388095	1	1	FullRegion	1	1	Intermediate	100	11/20/2015	CCND2
Coordinates	0	0	12	4382902	4383411	1	1	FullRegion	3	3	Intermediate	100	11/20/2015	CCND2
Coordinates	0	0	6	33415610	33415720	1	1	FullRegion	1	1	Intermediate	100	11/20/2015	SYNGAP1
Coordinates	0	0	6	70951657	70951748	1	1	FullRegion	1	1	Intermediate	100	11/20/2015	col9a1
Coordinates	0	0	6	70961813	70961886	1	1	FullRegion	1	1	Intermediate	100	11/20/2015	col9a1
Coordinates	0	0	6	70964656	70964729	1	1	FullRegion	1	1	Intermediate	100	11/20/2015	col9a1
Coordinates	0	0	6	70965030	70965103	1	1	FullRegion	1	1	Intermediate	100	11/20/2015	col9a1
Coordinates	0	0	6	70970350	70970423	1	1	FullRegion	1	1	Intermediate	100	11/20/2015	col9a1
Coordinates	0	0	6	70976410	70976483	1	1	FullRegion	1	1	Intermediate	100	11/20/2015	col9a1
Coordinates	0	0	5	88199723	88199922	1	1	FullRegion	2	2	Intermediate	100	11/20/2015	MEF2C
Coordinates	0	0	5	149359846	149361383	1	1	FullRegion	9	9	Intermediate	100	11/20/2015	SLC26A2
Coordinates	0	0	5	151043638	151043806	1	1	FullRegion	1	1	Intermediate	100	11/20/2015	SPARC
Coordinates	0	0	1	62993812	62993986	1	1	FullRegion	1	1	Intermediate	100	11/20/2015	DOCK7
Coordinates	0	0	1	11316980	11317232	1	1	FullRegion	2	2	Intermediate	100	11/20/2015	MTOR
Coordinates	0	0	1	12014877	12014960	1	1	FullRegion	1	1	Intermediate	100	11/20/2015	PLOD1
Coordinates	0	0	1	26131623	26131776	1	1	FullRegion	1	1	Intermediate	100	11/20/2015	SEPN1
Coordinates	0	0	1	40769192	40769358	1	1	FullRegion	2	2	Dense	100	11/20/2015	COL9a2
Coordinates	0	0	1	40769590	40769654	1	1	FullRegion	1	1	Intermediate	100	11/20/2015	COL9a2
Coordinates	0	0	1	40771805	40771869	1	1	FullRegion	1	1	Intermediate	100	11/20/2015	COL9a2
Coordinates	0	0	1	24669372	24669525	1	1	FullRegion	1	1	Intermediate	100	11/20/2015	GRHL3
Coordinates	0	0	1	24676538	24676622	1	1	FullRegion	1	1	Intermediate	100	11/20/2015	GRHL3
Coordinates	0	0	1	103352353	103352622	1	1	FullRegion	2	2	Intermediate	100	11/20/2015	COL11A1
Coordinates	0	0	1	103444254	103444318	1	1	FullRegion	1	1	Intermediate	100	11/20/2015	COL11A1
Coordinates	0	0	1	103444606	103444670	1	1	FullRegion	1	1	Intermediate	100	11/20/2015	COL11A1
Coordinates	0	0	1	103480057	103480160	1	1	FullRegion	1	1	Intermediate	100	11/20/2015	COL11A1
Coordinates	0	0	12	8990922	8991056	1	1	FullRegion	1	1	Intermediate	100	11/20/2015	A2ML1
Coordinates	0	0	12	8807023	8807087	1	1	FullRegion	1	1	Intermediate	100	11/20/2015	MFAP5
Coordinates	0	0	12	8808372	8808436	1	1	FullRegion	1	1	Intermediate	100	11/20/2015	MFAP5
Coordinates	0	0	12	21375224	21375308	1	1	FullRegion	1	1	Intermediate	100	11/20/2015	SLCO1B1
Coordinates	0	0	12	48398010	48398285	1	1	FullRegion	2	2	Intermediate	100	11/20/2015	col2a1
Coordinates	0	0	12	49428585	49428728	1	1	FullRegion	1	1	Intermediate	100	11/20/2015	MLL2
Coordinates	0	0	12	9013467	9013561	1	1	FullRegion	1	1	Intermediate	100	11/20/2015	A2ML1
Coordinates	0	0	12	9027557	9027614	1	1	FullRegion	1	1	Intermediate	100	11/20/2015	A2ML1
Coordinates	0	0	12	21028159	21028421	1	1	FullRegion	2	2	Intermediate	100	11/20/2015	SLCO1B3
Coordinates	0	0	12	8245262	8245390	1	1	FullRegion	1	1	Intermediate	100	11/20/2015	NECAP1
Coordinates	0	0	6	75833036	75833130	1	1	FullRegion	1	1	Intermediate	100	11/20/2015	COL12A1
Coordinates	0	0	6	75843564	75843723	1	1	FullRegion	1	1	Intermediate	100	11/20/2015	COL12A1
Coordinates	0	0	6	75864122	75864263	1	1	FullRegion	1	1	Intermediate	100	11/20/2015	COL12A1
Coordinates	0	0	6	75884744	75885036	1	1	FullRegion	2	2	Intermediate	100	11/20/2015	COL12A1
Coordinates	0	0	6	75890645	75890937	1	1	FullRegion	2	2	Intermediate	100	11/20/2015	COL12A1
Coordinates	0	0	6	31973755	31973864	1	1	FullRegion	1	1	Intermediate	100	11/20/2015	CYP21A2
Coordinates	0	0	6	31975215	31975257	1	1	FullRegion	1	1	Intermediate	100	11/20/2015	CYP21A2
Coordinates	0	0	6	32013942	32014243	1	1	FullRegion	2	2	Intermediate	100	11/20/2015	TNXB
Coordinates	0	0	6	116754496	116754723	1	1	FullRegion	2	2	Intermediate	100	11/20/2015	DSE
Coordinates	0	0	6	33387847	33388118	1	1	FullRegion	3	3	Dense	100	11/20/2015	SYNGAP1	Low Specificity
Coordinates	0	0	6	32006489	32006598	1	1	FullRegion	1	1	Intermediate	100	11/20/2015	CYP21A2
Coordinates	0	0	6	33400452	33400593	1	1	FullRegion	1	1	Intermediate	100	11/20/2015	SYNGAP1
Coordinates	0	0	19	39001290	39001431	1	1	FullRegion	1	1	Intermediate	100	11/20/2015	RYR1
Coordinates	0	0	19	39019581	39019707	1	1	FullRegion	1	1	Intermediate	100	11/20/2015	RYR1
Coordinates	0	0	5	125889969	125890095	1	1	FullRegion	1	1	Intermediate	100	11/20/2015	ALDH7A1
Coordinates	0	0	5	125918533	125918676	1	1	FullRegion	1	1	Intermediate	100	11/20/2015	ALDH7A1
Coordinates	0	0	12	49373241	49373514	1	1	FullRegion	2	2	Intermediate	100	11/20/2015	WNT1
Coordinates	0	0	12	49422601	49422751	1	1	FullRegion	1	1	Intermediate	100	11/20/2015	MLL2
Coordinates	0	0	12	13724728	13724908	1	1	FullRegion	2	2	Intermediate	100	11/20/2015	GRIN2B
Coordinates	0	0	12	48376621	48376739	1	1	FullRegion	1	1	Intermediate	100	11/20/2015	col2a1
Coordinates	0	0	11	22291848	22291998	1	1	FullRegion	1	1	Intermediate	100	11/20/2015	ANO5
Coordinates	0	0	11	6646818	6646968	1	1	FullRegion	1	1	Intermediate	100	11/20/2015	CDSExon107890244
Coordinates	0	0	11	6661038	6662964	1	1	FullRegion	11	11	Intermediate	100	11/20/2015	5UTRExon107890258
Coordinates	0	0	11	68080108	68080283	1	1	FullRegion	2	2	Dense	100	11/20/2015	LRP5	Poor GC Content; Low Specificity
Coordinates	0	0	11	47433467	47433600	1	1	FullRegion	1	1	Intermediate	100	11/20/2015	SLC39A13
Coordinates	0	0	11	65637582	65637718	1	1	FullRegion	1	1	Intermediate	100	11/20/2015	EFEMP2
Coordinates	0	0	11	65638618	65638844	1	1	FullRegion	2	2	Intermediate	100	11/20/2015	EFEMP2
Coordinates	0	0	11	532629	532765	1	1	FullRegion	1	1	Intermediate	100	11/20/2015	HRAS
Coordinates	0	0	11	119148866	119149017	1	1	FullRegion	1	1	Intermediate	100	11/20/2015	CBL
Coordinates	0	0	11	119155669	119155820	1	1	FullRegion	1	1	Intermediate	100	11/20/2015	CBL
Coordinates	0	0	11	46333866	46334035	1	1	FullRegion	1	1	Intermediate	100	11/20/2015	CREB3L1
Coordinates	0	0	11	46334392	46334480	1	1	FullRegion	1	1	Intermediate	100	11/20/2015	CREB3L1
Coordinates	0	0	11	68133029	68133180	1	1	FullRegion	1	1	Intermediate	100	11/20/2015	LRP5
Coordinates	0	0	11	75279766	75279884	1	1	FullRegion	1	1	Intermediate	100	11/20/2015	SERPINH1
Coordinates	0	0	7	87056056	87056246	1	1	FullRegion	2	2	Intermediate	100	11/20/2015	ABCB4
Coordinates	0	0	7	87068973	87069163	1	1	FullRegion	2	2	Intermediate	100	11/20/2015	ABCB4
Coordinates	0	0	6	51512819	51512926	1	1	FullRegion	1	1	Intermediate	100	11/20/2015	PKHD1
Coordinates	0	0	6	51751921	51752053	1	1	FullRegion	1	1	Intermediate	100	11/20/2015	PKHD1
Coordinates	0	0	6	51824658	51824834	1	1	FullRegion	1	1	Intermediate	100	11/20/2015	PKHD1
Coordinates	0	0	6	51910792	51910996	1	1	FullRegion	2	2	Intermediate	100	11/20/2015	PKHD1
Coordinates	0	0	11	6655010	6655261	1	1	FullRegion	2	2	Intermediate	100	11/20/2015	CDSExon107890262
Coordinates	0	0	3	141259365	141259461	1	1	FullRegion	1	1	Intermediate	100	11/20/2015	CDSExon107890201
Coordinates	0	0	11	47435966	47436036	1	1	FullRegion	1	1	Intermediate	100	11/20/2015	SLC39A13
Coordinates	0	0	11	65635971	65636110	1	1	FullRegion	1	1	Intermediate	100	11/20/2015	EFEMP2
Coordinates	0	0	11	116707707	116707883	1	1	FullRegion	1	1	Intermediate	100	11/20/2015	APOA1
Coordinates	0	0	11	119144568	119144744	1	1	FullRegion	1	1	Intermediate	100	11/20/2015	CBL
Coordinates	0	0	11	46331530	46331628	1	1	FullRegion	1	1	Intermediate	100	11/20/2015	CREB3L1
Coordinates	0	0	11	46342250	46342303	1	1	FullRegion	1	1	Intermediate	100	11/20/2015	CREB3L1
Coordinates	0	0	11	68178894	68179098	1	1	FullRegion	2	2	Intermediate	100	11/20/2015	LRP5
Coordinates	0	0	11	68204347	68204477	1	1	FullRegion	1	1	Intermediate	100	11/20/2015	LRP5
Coordinates	0	0	11	75274772	75274825	1	1	FullRegion	1	1	Intermediate	100	11/20/2015	SERPINH1
Coordinates	0	0	7	100849555	100849727	1	1	FullRegion	1	1	Intermediate	100	11/20/2015	PLOD3
Coordinates	0	0	7	100859179	100859311	1	1	FullRegion	1	1	Intermediate	100	11/20/2015	PLOD3
Coordinates	0	0	7	87038542	87038718	1	1	FullRegion	1	1	Intermediate	100	11/20/2015	ABCB4
Coordinates	0	0	7	73449684	73449754	1	1	FullRegion	1	1	Intermediate	100	11/20/2015	ELN
Coordinates	0	0	7	73458199	73458260	1	1	FullRegion	1	1	Intermediate	100	11/20/2015	ELN
Coordinates	0	0	7	73461995	73462056	1	1	FullRegion	1	1	Intermediate	100	11/20/2015	ELN
Coordinates	0	0	7	87032441	87032607	1	1	FullRegion	1	1	Intermediate	100	11/20/2015	ABCB4
Coordinates	0	0	7	87082250	87082461	1	1	FullRegion	2	2	Intermediate	100	11/20/2015	ABCB4
Coordinates	0	0	7	73460508	73460557	1	1	FullRegion	1	1	Intermediate	100	11/20/2015	ELN
Coordinates	0	0	7	83021861	83022047	1	1	FullRegion	2	2	Intermediate	100	11/20/2015	CDSExon107890273
Coordinates	0	0	6	31974133	31974299	1	1	FullRegion	1	1	Intermediate	100	11/20/2015	CYP21A2
Coordinates	0	0	1	63008269	63008384	1	1	FullRegion	1	1	Intermediate	100	11/20/2015	DOCK7
Coordinates	0	0	1	11298449	11298684	1	1	FullRegion	2	2	Intermediate	100	11/20/2015	MTOR
Coordinates	0	0	1	40778236	40778291	1	1	FullRegion	1	1	Intermediate	100	11/20/2015	COL9a2
Coordinates	0	0	1	43408887	43409002	1	1	FullRegion	1	1	Intermediate	100	11/20/2015	SLC2A1
Coordinates	0	0	1	11319295	11319480	1	1	FullRegion	2	2	Intermediate	100	11/20/2015	MTOR
Coordinates	0	0	1	43217935	43218050	1	1	FullRegion	1	1	Intermediate	100	11/20/2015	LEPRE1
Coordinates	0	0	1	43392705	43392922	1	1	FullRegion	2	2	Intermediate	100	11/20/2015	SLC2A1
Coordinates	0	0	1	103354269	103354324	1	1	FullRegion	1	1	Intermediate	100	11/20/2015	COL11A1
Coordinates	0	0	1	63050444	63050559	1	1	FullRegion	1	1	Intermediate	100	11/20/2015	DOCK7
Coordinates	0	0	12	8248187	8248309	1	1	FullRegion	1	1	Intermediate	100	11/20/2015	NECAP1
Coordinates	0	0	12	8800680	8800809	1	1	FullRegion	1	1	Intermediate	100	11/20/2015	MFAP5
Coordinates	0	0	12	8988841	8988945	1	1	FullRegion	1	1	Intermediate	100	11/20/2015	A2ML1
Coordinates	0	0	12	21358792	21358977	1	1	FullRegion	2	2	Intermediate	100	11/20/2015	SLCO1B1
Coordinates	0	0	12	49421576	49421723	1	1	FullRegion	1	1	Intermediate	100	11/20/2015	MLL2
Coordinates	0	0	12	49424948	49427757	1	1	FullRegion	24	24	Dense	100	11/20/2015	MLL2	Low Specificity
Coordinates	0	0	12	49436334	49436438	1	1	FullRegion	1	1	Intermediate	100	11/20/2015	MLL2
Coordinates	0	0	7	87074168	87074301	1	1	FullRegion	1	1	Intermediate	100	11/20/2015	ABCB4
Coordinates	0	0	7	87092064	87092234	1	1	FullRegion	1	1	Intermediate	100	11/20/2015	ABCB4
Coordinates	0	0	7	83119420	83119590	1	1	FullRegion	1	1	Intermediate	100	11/20/2015	5UTRExon107890275
Coordinates	0	0	7	83277734	83278479	1	1	FullRegion	5	5	Intermediate	100	11/20/2015	5UTRExon107890272
Coordinates	0	0	7	73457423	73457508	1	1	FullRegion	1	1	Intermediate	100	11/20/2015	ELN
Coordinates	0	0	7	94038624	94038742	1	1	FullRegion	1	1	Intermediate	100	11/20/2015	COL1A2
Coordinates	0	0	20	10621751	10621902	1	1	FullRegion	1	1	Intermediate	100	11/20/2015	JAG1
Coordinates	0	0	20	10625501	10625637	1	1	FullRegion	1	1	Intermediate	100	11/20/2015	JAG1
Coordinates	0	0	20	23614546	23614646	1	1	FullRegion	1	1	Intermediate	100	11/20/2015	CST3
Coordinates	0	0	20	57428036	57430398	1	1	FullRegion	20	20	Dense	100	11/20/2015	GNAS	Poor GC Content
Coordinates	0	0	20	62059710	62059798	1	1	FullRegion	1	1	Intermediate	100	11/20/2015	KCNQ2
Coordinates	0	0	20	57484996	57485146	1	1	FullRegion	1	1	Intermediate	100	11/20/2015	GNAS
Coordinates	0	0	20	19970640	19970965	1	1	FullRegion	2	2	Intermediate	100	11/20/2015	RIN2
Coordinates	0	0	20	10653339	10653664	1	1	FullRegion	2	2	Intermediate	100	11/20/2015	JAG1
Coordinates	0	0	20	10625994	10626127	1	1	FullRegion	1	1	Intermediate	100	11/20/2015	JAG1
Coordinates	0	0	20	10630160	10630293	1	1	FullRegion	1	1	Intermediate	100	11/20/2015	JAG1
Coordinates	0	0	20	10632219	10632352	1	1	FullRegion	1	1	Intermediate	100	11/20/2015	JAG1
Coordinates	0	0	20	10633106	10633256	1	1	FullRegion	1	1	Intermediate	100	11/20/2015	JAG1
Coordinates	0	0	2	149221298	149221498	1	1	FullRegion	2	2	Intermediate	100	11/20/2015	MBD5
Coordinates	0	0	2	189923145	189923263	1	1	FullRegion	1	1	Intermediate	100	11/20/2015	COL5A2
Coordinates	0	0	2	189927888	189928006	1	1	FullRegion	1	1	Intermediate	100	11/20/2015	COL5A2
Coordinates	0	0	7	73470992	73471053	1	1	FullRegion	1	1	Intermediate	100	11/20/2015	ELN
Coordinates	0	0	7	83037674	83037813	1	1	FullRegion	1	1	Intermediate	100	11/20/2015	CDSExon107890271
Coordinates	0	0	7	83095788	83095927	1	1	FullRegion	1	1	Intermediate	100	11/20/2015	CDSExon107890265
Coordinates	0	0	22	36744939	36745300	1	1	FullRegion	3	3	Intermediate	100	11/20/2015	MYH9
Coordinates	0	0	22	41536134	41536271	1	1	FullRegion	1	1	Intermediate	100	11/20/2015	EP300
Coordinates	0	0	1	11272843	11272975	1	1	FullRegion	1	1	Intermediate	100	11/20/2015	MTOR
Coordinates	0	0	1	2235269	2235551	1	1	FullRegion	2	2	Intermediate	100	11/20/2015	SKI
Coordinates	0	0	1	26127524	26127661	1	1	FullRegion	1	1	Intermediate	100	11/20/2015	SEPN1
Coordinates	0	0	1	40777162	40777229	1	1	FullRegion	1	1	Intermediate	100	11/20/2015	COL9a2
Coordinates	0	0	1	43212361	43212533	1	1	FullRegion	1	1	Intermediate	100	11/20/2015	LEPRE1
Coordinates	0	0	1	43213861	43213998	1	1	FullRegion	1	1	Intermediate	100	11/20/2015	LEPRE1
Coordinates	0	0	1	43227984	43228156	1	1	FullRegion	1	1	Intermediate	100	11/20/2015	LEPRE1
Coordinates	0	0	1	103343568	103343731	1	1	FullRegion	1	1	Intermediate	100	11/20/2015	COL11A1
Coordinates	0	0	1	63084367	63084549	1	1	FullRegion	2	2	Intermediate	100	11/20/2015	DOCK7
Coordinates	0	0	12	8976306	8976488	1	1	FullRegion	2	2	Intermediate	100	11/20/2015	A2ML1
Coordinates	0	0	12	8803088	8803195	1	1	FullRegion	1	1	Intermediate	100	11/20/2015	MFAP5
Coordinates	0	0	12	21054274	21054411	1	1	FullRegion	1	1	Intermediate	100	11/20/2015	SLCO1B3
Coordinates	0	0	12	49436849	49436979	1	1	FullRegion	1	1	Intermediate	100	11/20/2015	MLL2
Coordinates	0	0	12	13719949	13720207	1	1	FullRegion	2	2	Intermediate	100	11/20/2015	GRIN2B
Coordinates	0	0	12	20963638	20963708	1	1	FullRegion	1	1	Intermediate	100	11/20/2015	SLCO1B3
Coordinates	0	0	12	21036342	21036546	1	1	FullRegion	2	2	Intermediate	100	11/20/2015	SLCO1B3
Coordinates	0	0	6	70981348	70981421	1	1	FullRegion	1	1	Intermediate	100	11/20/2015	col9a1
Coordinates	0	0	6	51908413	51908538	1	1	FullRegion	1	1	Intermediate	100	11/20/2015	PKHD1
Coordinates	0	0	20	8770155	8770232	1	1	FullRegion	1	1	Intermediate	100	11/20/2015	PLCB1
Coordinates	0	0	20	45355493	45355635	1	1	FullRegion	1	1	Intermediate	100	11/20/2015	SLC2A10
Coordinates	0	0	20	43031184	43031294	1	1	FullRegion	1	1	Intermediate	100	11/20/2015	HNF4A
Coordinates	0	0	20	57478573	57478650	1	1	FullRegion	1	1	Intermediate	100	11/20/2015	GNAS
Coordinates	0	0	20	62050962	62051035	1	1	FullRegion	1	1	Intermediate	100	11/20/2015	KCNQ2
Coordinates	0	0	22	21343904	21343981	1	1	FullRegion	1	1	Intermediate	100	11/20/2015	LZTR1
Coordinates	0	0	22	21350975	21351100	1	1	FullRegion	1	1	Intermediate	100	11/20/2015	LZTR1
Coordinates	0	0	2	189855720	189855793	1	1	FullRegion	1	1	Intermediate	100	11/20/2015	COL3A1
Coordinates	0	0	2	189856385	189856458	1	1	FullRegion	1	1	Intermediate	100	11/20/2015	COL3A1
Coordinates	0	0	2	189857603	189857676	1	1	FullRegion	1	1	Intermediate	100	11/20/2015	COL3A1
Coordinates	0	0	2	189859257	189859330	1	1	FullRegion	1	1	Intermediate	100	11/20/2015	COL3A1
Coordinates	0	0	2	189859762	189859835	1	1	FullRegion	1	1	Intermediate	100	11/20/2015	COL3A1
Coordinates	0	0	2	189860841	189860914	1	1	FullRegion	1	1	Intermediate	100	11/20/2015	COL3A1
Coordinates	0	0	2	189861881	189861954	1	1	FullRegion	1	1	Intermediate	100	11/20/2015	COL3A1
Coordinates	0	0	2	189862416	189862489	1	1	FullRegion	1	1	Intermediate	100	11/20/2015	COL3A1
Coordinates	0	0	2	189864186	189864313	1	1	FullRegion	1	1	Intermediate	100	11/20/2015	COL3A1
Coordinates	0	0	2	189866113	189866186	1	1	FullRegion	1	1	Intermediate	100	11/20/2015	COL3A1
Coordinates	0	0	2	189867014	189867087	1	1	FullRegion	1	1	Intermediate	100	11/20/2015	COL3A1
Coordinates	0	0	2	189868127	189868200	1	1	FullRegion	1	1	Intermediate	100	11/20/2015	COL3A1
Coordinates	0	0	12	49439838	49439967	1	1	FullRegion	1	1	Intermediate	100	11/20/2015	MLL2
Coordinates	0	0	12	9020816	9020963	1	1	FullRegion	1	1	Intermediate	100	11/20/2015	A2ML1
Coordinates	0	0	12	21015336	21015502	1	1	FullRegion	1	1	Intermediate	100	11/20/2015	SLCO1B3
Coordinates	0	0	16	55527060	55527215	1	1	FullRegion	1	1	Intermediate	100	11/20/2015	MMP2
Coordinates	0	0	16	56226476	56226538	1	1	FullRegion	1	1	Intermediate	100	11/20/2015	GNAO1
Coordinates	0	0	6	70983740	70983795	1	1	FullRegion	1	1	Intermediate	100	11/20/2015	col9a1
Coordinates	0	0	6	71010002	71010099	1	1	FullRegion	1	1	Intermediate	100	11/20/2015	col9a1
Coordinates	0	0	6	51918826	51918973	1	1	FullRegion	1	1	Intermediate	100	11/20/2015	PKHD1
Coordinates	0	0	6	51923111	51923409	1	1	FullRegion	2	2	Intermediate	100	11/20/2015	PKHD1
Coordinates	0	0	6	75801196	75801251	1	1	FullRegion	1	1	Intermediate	100	11/20/2015	COL12A1
Coordinates	0	0	6	75816125	75816222	1	1	FullRegion	1	1	Intermediate	100	11/20/2015	COL12A1
Coordinates	0	0	6	75822910	75823039	1	1	FullRegion	1	1	Intermediate	100	11/20/2015	COL12A1
Coordinates	0	0	6	75860847	75861013	1	1	FullRegion	1	1	Intermediate	100	11/20/2015	COL12A1
Coordinates	0	0	6	32012148	32012503	1	1	FullRegion	2	2	Intermediate	100	11/20/2015	TNXB
Coordinates	0	0	6	32016130	32016437	1	1	FullRegion	2	2	Intermediate	100	11/20/2015	TNXB
Coordinates	0	0	6	32032588	32032904	1	1	FullRegion	2	2	Intermediate	100	11/20/2015	TNXB
Coordinates	0	0	6	33133938	33133993	1	1	FullRegion	1	1	Intermediate	100	11/20/2015	COL11a2
Coordinates	0	0	6	75915483	75915623	1	1	FullRegion	1	1	Intermediate	100	11/20/2015	COL12A1
Coordinates	0	0	6	31978470	31978610	1	1	FullRegion	1	1	Intermediate	100	11/20/2015	TNXB
Coordinates	0	0	6	31979919	31981050	1	1	FullRegion	7	7	Intermediate	100	11/20/2015	TNXB
Coordinates	0	0	X	153582739	153582861	1	1	FullRegion	1	1	Intermediate	100	11/20/2015	FLNA
Coordinates	0	0	12	49433497	49435328	1	1	FullRegion	11	11	Intermediate	100	11/20/2015	MLL2
Coordinates	0	0	12	49437408	49437575	1	1	FullRegion	1	1	Intermediate	100	11/20/2015	MLL2
Coordinates	0	0	12	13768417	13768608	1	1	FullRegion	2	2	Intermediate	100	11/20/2015	GRIN2B
Coordinates	0	0	12	13828669	13828803	1	1	FullRegion	1	1	Intermediate	100	11/20/2015	GRIN2B
Coordinates	0	0	12	48383534	48383598	1	1	FullRegion	1	1	Intermediate	100	11/20/2015	col2a1
Coordinates	0	0	2	166183352	166183504	1	1	FullRegion	1	1	Intermediate	100	11/20/2015	SCN2A
Coordinates	0	0	2	166223717	166223891	1	1	FullRegion	1	1	Intermediate	100	11/20/2015	SCN2A
Coordinates	0	0	2	166905386	166905469	1	1	FullRegion	1	1	Intermediate	100	11/20/2015	SCN1A
Coordinates	0	0	2	169850211	169850402	1	1	FullRegion	2	2	Intermediate	100	11/20/2015	ABCB11
Coordinates	0	0	18	52942840	52942993	1	1	FullRegion	1	1	Intermediate	100	11/20/2015	tcf4
Coordinates	0	0	18	52988891	52989090	1	1	FullRegion	2	2	Intermediate	100	11/20/2015	tcf4
Coordinates	0	0	18	53089401	53089723	1	1	FullRegion	2	2	Intermediate	100	11/20/2015	tcf4
Coordinates	0	0	11	534202	534375	1	1	FullRegion	1	1	Intermediate	100	11/20/2015	HRAS
Coordinates	0	0	11	22301080	22301318	1	1	FullRegion	2	2	Intermediate	100	11/20/2015	ANO5
Coordinates	0	0	11	792294	792468	1	1	FullRegion	1	1	Intermediate	100	11/20/2015	SLC25A22
Coordinates	0	0	11	22283665	22283854	1	1	FullRegion	2	2	Intermediate	100	11/20/2015	ANO5
Coordinates	0	0	11	6651220	6652104	1	1	FullRegion	5	5	Intermediate	100	11/20/2015	CDSExon107890256
Coordinates	0	0	11	6652532	6652648	1	1	FullRegion	1	1	Intermediate	100	11/20/2015	CDSExon107890259
Coordinates	0	0	3	141205916	141206068	1	1	FullRegion	1	1	Intermediate	100	11/20/2015	CDSExon107890206
Coordinates	0	0	3	141290238	141290406	1	1	FullRegion	1	1	Intermediate	100	11/20/2015	CDSExon107890213
Coordinates	0	0	3	141326510	141326612	1	1	FullRegion	1	1	Intermediate	100	11/20/2015	CDSExon107890212
Coordinates	0	0	2	189929273	189929391	1	1	FullRegion	1	1	Intermediate	100	11/20/2015	COL5A2
Coordinates	0	0	2	189932731	189932849	1	1	FullRegion	1	1	Intermediate	100	11/20/2015	COL5A2
Coordinates	0	0	2	189933502	189933620	1	1	FullRegion	1	1	Intermediate	100	11/20/2015	COL5A2
Coordinates	0	0	2	191848358	191848476	1	1	FullRegion	1	1	Intermediate	100	11/20/2015	STAT1
Coordinates	0	0	2	191872279	191872397	1	1	FullRegion	1	1	Intermediate	100	11/20/2015	STAT1
Coordinates	0	0	2	238256440	238256522	1	1	FullRegion	1	1	Intermediate	100	11/20/2015	COL6A3
Coordinates	0	0	2	238259763	238259845	1	1	FullRegion	1	1	Intermediate	100	11/20/2015	COL6A3
Coordinates	0	0	2	39224384	39224576	1	1	FullRegion	2	2	Intermediate	100	11/20/2015	SOS1
Coordinates	0	0	2	39262343	39262461	1	1	FullRegion	1	1	Intermediate	100	11/20/2015	SOS1
Coordinates	0	0	2	145153969	145154169	1	1	FullRegion	2	2	Intermediate	100	11/20/2015	ZEB2
Coordinates	0	0	2	85770783	85770902	1	1	FullRegion	1	1	Intermediate	100	11/20/2015	MAT2A
Coordinates	0	0	10	53893590	53893675	1	1	FullRegion	1	1	Intermediate	100	11/20/2015	PRKG1
Coordinates	0	0	10	54048681	54048763	1	1	FullRegion	1	1	Intermediate	100	11/20/2015	PRKG1
Coordinates	0	0	14	75019585	75019775	1	1	FullRegion	2	2	Intermediate	100	11/20/2015	LTBP2
Coordinates	0	0	6	116601283	116601433	1	1	FullRegion	1	1	Intermediate	100	11/20/2015	DSE
Coordinates	0	0	6	45512944	45513029	1	1	FullRegion	1	1	Intermediate	100	11/20/2015	RUNX2
Coordinates	0	0	6	51640596	51640729	1	1	FullRegion	1	1	Intermediate	100	11/20/2015	PKHD1
Coordinates	0	0	6	51747881	51748035	1	1	FullRegion	1	1	Intermediate	100	11/20/2015	PKHD1
Coordinates	0	0	6	70990505	70990587	1	1	FullRegion	1	1	Intermediate	100	11/20/2015	col9a1
Coordinates	0	0	6	71003860	71004276	1	1	FullRegion	3	3	Intermediate	100	11/20/2015	col9a1
Coordinates	0	0	6	51900379	51900529	1	1	FullRegion	1	1	Intermediate	100	11/20/2015	PKHD1
Coordinates	0	0	5	127681039	127681286	1	1	FullRegion	2	2	Intermediate	100	11/20/2015	FBN2
Coordinates	0	0	5	178548652	178548761	1	1	FullRegion	1	1	Intermediate	100	11/20/2015	ADAMTS2
Coordinates	0	0	5	151051124	151051265	1	1	FullRegion	1	1	Intermediate	100	11/20/2015	SPARC
Coordinates	0	0	5	161580089	161580381	1	1	FullRegion	2	2	Intermediate	100	11/20/2015	GABRG2
Coordinates	0	0	6	70944232	70944306	1	1	FullRegion	1	1	Intermediate	100	11/20/2015	col9a1
Coordinates	0	0	6	70978497	70978573	1	1	FullRegion	1	1	Intermediate	100	11/20/2015	col9a1
Coordinates	0	0	6	51921678	51921787	1	1	FullRegion	1	1	Intermediate	100	11/20/2015	PKHD1
Coordinates	0	0	6	51944688	51944816	1	1	FullRegion	1	1	Intermediate	100	11/20/2015	PKHD1
Coordinates	0	0	8	11421402	11421624	1	1	FullRegion	2	2	Intermediate	100	11/20/2015	BLK
Coordinates	0	0	17	17119684	17119827	1	1	FullRegion	1	1	Intermediate	100	11/20/2015	FLCN
Coordinates	0	0	17	17696247	17701837	1	1	FullRegion	32	32	Intermediate	100	11/20/2015	RAI1
Coordinates	0	0	17	17124841	17124952	1	1	FullRegion	1	1	Intermediate	100	11/20/2015	FLCN
Coordinates	0	0	17	17584787	17585117	1	1	FullRegion	3	3	Dense	100	11/20/2015	RAI1	Poor GC Content
Coordinates	0	0	20	43042324	43042450	1	1	FullRegion	1	1	Intermediate	100	11/20/2015	HNF4A
Coordinates	0	0	11	119145532	119145673	1	1	FullRegion	1	1	Intermediate	100	11/20/2015	CBL
Coordinates	0	0	11	47433887	47434028	1	1	FullRegion	1	1	Intermediate	100	11/20/2015	SLC39A13
Coordinates	0	0	11	47435138	47435247	1	1	FullRegion	1	1	Intermediate	100	11/20/2015	SLC39A13
Coordinates	0	0	11	46341805	46342089	1	1	FullRegion	2	2	Intermediate	100	11/20/2015	CREB3L1
Coordinates	0	0	7	73471960	73472036	1	1	FullRegion	1	1	Intermediate	100	11/20/2015	ELN
Coordinates	0	0	7	73477941	73478035	1	1	FullRegion	1	1	Intermediate	100	11/20/2015	ELN
Coordinates	0	0	7	83014600	83014759	1	1	FullRegion	1	1	Intermediate	100	11/20/2015	CDSExon107890270
Coordinates	0	0	2	39239257	39239499	1	1	FullRegion	2	2	Intermediate	100	11/20/2015	SOS1
Coordinates	0	0	2	39249701	39250376	1	1	FullRegion	4	4	Intermediate	100	11/20/2015	SOS1
Coordinates	0	0	2	39283833	39284017	1	1	FullRegion	2	2	Intermediate	100	11/20/2015	SOS1
Coordinates	0	0	2	85769678	85769880	1	1	FullRegion	2	2	Intermediate	100	11/20/2015	MAT2A
Coordinates	0	0	2	145277496	145277958	1	1	FullRegion	3	3	Intermediate	100	11/20/2015	ZEB2
Coordinates	0	0	10	101572765	101572911	1	1	FullRegion	1	1	Intermediate	100	11/20/2015	ABCC2
Coordinates	0	0	10	101590054	101590200	1	1	FullRegion	1	1	Intermediate	100	11/20/2015	ABCC2
Coordinates	0	0	10	101601714	101601860	1	1	FullRegion	1	1	Intermediate	100	11/20/2015	ABCC2
Coordinates	0	0	10	101611249	101611395	1	1	FullRegion	1	1	Intermediate	100	11/20/2015	ABCC2
Coordinates	0	0	3	141248540	141248654	1	1	FullRegion	1	1	Intermediate	100	11/20/2015	CDSExon107890221
Coordinates	0	0	14	74988604	74988752	1	1	FullRegion	1	1	Intermediate	100	11/20/2015	LTBP2
Coordinates	0	0	14	74991817	74991938	1	1	FullRegion	1	1	Intermediate	100	11/20/2015	LTBP2
Coordinates	0	0	14	74995651	74995835	1	1	FullRegion	2	2	Intermediate	100	11/20/2015	LTBP2
Coordinates	0	0	6	116720361	116720839	1	1	FullRegion	3	3	Intermediate	100	11/20/2015	DSE
Coordinates	0	0	6	51695649	51695797	1	1	FullRegion	1	1	Intermediate	100	11/20/2015	PKHD1
Coordinates	0	0	6	51712563	51712778	1	1	FullRegion	2	2	Intermediate	100	11/20/2015	PKHD1
Coordinates	0	0	6	70979326	70979378	1	1	FullRegion	1	1	Intermediate	100	11/20/2015	col9a1
Coordinates	0	0	6	51892944	51893159	1	1	FullRegion	2	2	Intermediate	100	11/20/2015	PKHD1
Coordinates	0	0	6	51914945	51915103	1	1	FullRegion	1	1	Intermediate	100	11/20/2015	PKHD1
Coordinates	0	0	6	51930764	51930885	1	1	FullRegion	1	1	Intermediate	100	11/20/2015	PKHD1
Coordinates	0	0	6	75825490	75825648	1	1	FullRegion	1	1	Intermediate	100	11/20/2015	COL12A1
Coordinates	0	0	19	39002702	39002782	1	1	FullRegion	1	1	Intermediate	100	11/20/2015	RYR1
Coordinates	0	0	19	1397351	1397508	1	1	FullRegion	1	1	Intermediate	100	11/20/2015	GAMT
Coordinates	0	0	19	39061237	39061343	1	1	FullRegion	1	1	Intermediate	100	11/20/2015	RYR1
Coordinates	0	0	19	39076721	39076841	1	1	FullRegion	1	1	Intermediate	100	11/20/2015	RYR1
Coordinates	0	0	19	41116428	41116573	1	1	FullRegion	1	1	Intermediate	100	11/20/2015	LTBP4
Coordinates	0	0	19	41117755	41117900	1	1	FullRegion	1	1	Intermediate	100	11/20/2015	LTBP4
Coordinates	0	0	19	41135291	41135462	1	1	FullRegion	1	1	Intermediate	100	11/20/2015	LTBP4
Coordinates	0	0	19	50138981	50139119	1	1	FullRegion	1	1	Intermediate	100	11/20/2015	RRAS
Coordinates	0	0	19	50370301	50370474	1	1	FullRegion	1	1	Intermediate	100	11/20/2015	PNKP
Coordinates	0	0	19	45409005	45409182	1	1	FullRegion	1	1	Intermediate	100	11/20/2015	APOE
Coordinates	0	0	5	125882006	125882101	1	1	FullRegion	1	1	Intermediate	100	11/20/2015	ALDH7A1
Coordinates	0	0	5	127613562	127613707	1	1	FullRegion	1	1	Intermediate	100	11/20/2015	FBN2
Coordinates	0	0	5	127615874	127616019	1	1	FullRegion	1	1	Intermediate	100	11/20/2015	FBN2
Coordinates	0	0	5	127624809	127624954	1	1	FullRegion	1	1	Intermediate	100	11/20/2015	FBN2
Coordinates	0	0	5	127641193	127641338	1	1	FullRegion	1	1	Intermediate	100	11/20/2015	FBN2
Coordinates	0	0	5	127645665	127645810	1	1	FullRegion	1	1	Intermediate	100	11/20/2015	FBN2
Coordinates	0	0	5	127664378	127664523	1	1	FullRegion	1	1	Intermediate	100	11/20/2015	FBN2
Coordinates	0	0	5	127670852	127670997	1	1	FullRegion	1	1	Intermediate	100	11/20/2015	FBN2
Coordinates	0	0	5	127671670	127671815	1	1	FullRegion	1	1	Intermediate	100	11/20/2015	FBN2
Coordinates	0	0	5	127700283	127700428	1	1	FullRegion	1	1	Intermediate	100	11/20/2015	FBN2
Coordinates	0	0	5	127744357	127744502	1	1	FullRegion	1	1	Intermediate	100	11/20/2015	FBN2
Coordinates	0	0	12	8234807	8234989	1	1	FullRegion	2	2	Intermediate	100	11/20/2015	NECAP1
Coordinates	0	0	16	70287812	70287951	1	1	FullRegion	1	1	Intermediate	100	11/20/2015	AARS
Coordinates	0	0	16	56377665	56377869	1	1	FullRegion	2	2	Intermediate	100	11/20/2015	GNAO1
Coordinates	0	0	16	56388768	56388972	1	1	FullRegion	2	2	Intermediate	100	11/20/2015	GNAO1
Coordinates	0	0	16	17292059	17292281	1	1	FullRegion	2	2	Intermediate	100	11/20/2015	XYLT1
Coordinates	0	0	16	30732024	30732309	1	1	FullRegion	2	2	Intermediate	100	11/20/2015	SRCAP
Coordinates	0	0	6	51935194	51935253	1	1	FullRegion	1	1	Intermediate	100	11/20/2015	PKHD1
Coordinates	0	0	6	70926593	70926794	1	1	FullRegion	2	2	Intermediate	100	11/20/2015	col9a1
Coordinates	0	0	6	70992674	70992911	1	1	FullRegion	2	2	Intermediate	100	11/20/2015	col9a1
Coordinates	0	0	6	71012604	71012786	1	1	FullRegion	2	2	Intermediate	100	11/20/2015	col9a1
Coordinates	0	0	6	75836057	75836196	1	1	FullRegion	1	1	Intermediate	100	11/20/2015	COL12A1
Coordinates	0	0	6	75861837	75861976	1	1	FullRegion	1	1	Intermediate	100	11/20/2015	COL12A1
Coordinates	0	0	6	32010942	32011105	1	1	FullRegion	1	1	Intermediate	100	11/20/2015	TNXB
Coordinates	0	0	6	32011516	32011679	1	1	FullRegion	1	1	Intermediate	100	11/20/2015	TNXB
Coordinates	0	0	6	32017765	32018108	1	1	FullRegion	2	2	Intermediate	100	11/20/2015	TNXB
Coordinates	0	0	6	32029164	32029507	1	1	FullRegion	2	2	Intermediate	100	11/20/2015	TNXB
Coordinates	0	0	6	32056990	32057166	1	1	FullRegion	1	1	Intermediate	100	11/20/2015	TNXB
Coordinates	0	0	6	33156129	33156311	1	1	FullRegion	2	2	Intermediate	100	11/20/2015	COL11a2
Coordinates	0	0	6	45399590	45399766	1	1	FullRegion	1	1	Intermediate	100	11/20/2015	RUNX2
Coordinates	0	0	6	33154322	33154605	1	1	FullRegion	2	2	Intermediate	100	11/20/2015	COL11a2
Coordinates	0	0	6	33408496	33408752	1	1	FullRegion	2	2	Intermediate	100	11/20/2015	SYNGAP1
Coordinates	0	0	X	153585792	153586001	1	1	FullRegion	2	2	Intermediate	100	11/20/2015	FLNA
Coordinates	0	0	X	153594920	153595017	1	1	FullRegion	1	1	Intermediate	100	11/20/2015	FLNA
Coordinates	0	0	21	44476903	44477007	1	1	FullRegion	1	1	Intermediate	100	11/20/2015	CBS
Coordinates	0	0	21	47412267	47412322	1	1	FullRegion	1	1	Intermediate	100	11/20/2015	COL6A1
Coordinates	0	0	21	47418302	47418357	1	1	FullRegion	1	1	Intermediate	100	11/20/2015	COL6A1
Coordinates	0	0	21	47423024	47423073	1	1	FullRegion	1	1	Intermediate	100	11/20/2015	COL6A1
Coordinates	0	0	21	44496325	44496472	1	1	FullRegion	1	1	Intermediate	100	11/20/2015	CBS
Coordinates	0	0	21	44838891	44839127	1	1	FullRegion	2	2	Intermediate	100	11/20/2015	SIK1
Coordinates	0	0	21	44839729	44839895	1	1	FullRegion	1	1	Intermediate	100	11/20/2015	SIK1
Coordinates	0	0	21	44846880	44847002	1	1	FullRegion	2	2	Dense	100	11/20/2015	SIK1	Poor GC Content
Coordinates	0	0	3	12633197	12633301	1	1	FullRegion	1	1	Intermediate	100	11/20/2015	RAF1
Coordinates	0	0	3	12641641	12641788	1	1	FullRegion	1	1	Intermediate	100	11/20/2015	RAF1
Coordinates	0	0	3	12705302	12705700	1	1	FullRegion	3	3	Intermediate	100	11/20/2015	RAF1
Coordinates	0	0	1	11167535	11167567	1	1	FullRegion	1	1	Intermediate	100	11/20/2015	MTOR
Coordinates	0	0	1	21887119	21887248	1	1	FullRegion	1	1	Intermediate	100	11/20/2015	ALPL
Coordinates	0	0	1	44364830	44364945	1	1	FullRegion	1	1	Intermediate	100	11/20/2015	ST3GAL3
Coordinates	0	0	1	44365203	44365409	1	1	FullRegion	2	2	Intermediate	100	11/20/2015	ST3GAL3
Coordinates	0	0	1	43903067	43903189	1	1	FullRegion	1	1	Intermediate	100	11/20/2015	SZT2
Coordinates	0	0	1	62979132	62979287	1	1	FullRegion	1	1	Intermediate	100	11/20/2015	DOCK7
Coordinates	0	0	1	120464849	120465079	1	1	FullRegion	2	2	Intermediate	100	11/20/2015	NOTCH2
Coordinates	0	0	1	120510690	120510865	1	1	FullRegion	1	1	Intermediate	100	11/20/2015	NOTCH2
Coordinates	0	0	6	51947180	51947350	1	1	FullRegion	1	1	Intermediate	100	11/20/2015	PKHD1
Coordinates	0	0	6	75797283	75797473	1	1	FullRegion	2	2	Intermediate	100	11/20/2015	COL12A1
Coordinates	0	0	6	75833961	75834097	1	1	FullRegion	1	1	Intermediate	100	11/20/2015	COL12A1
Coordinates	0	0	6	33132034	33132260	1	1	FullRegion	2	2	Intermediate	100	11/20/2015	COL11a2
Coordinates	0	0	6	33148435	33148517	1	1	FullRegion	1	1	Intermediate	100	11/20/2015	COL11a2
Coordinates	0	0	6	33152759	33152841	1	1	FullRegion	1	1	Intermediate	100	11/20/2015	COL11a2
Coordinates	0	0	6	116747727	116748000	1	1	FullRegion	2	2	Intermediate	100	11/20/2015	DSE
Coordinates	0	0	6	75904537	75904673	1	1	FullRegion	1	1	Intermediate	100	11/20/2015	COL12A1
Coordinates	0	0	6	45296398	45296531	1	1	FullRegion	1	1	Intermediate	100	11/20/2015	RUNX2
Coordinates	0	0	6	31976384	31976502	1	1	FullRegion	1	1	Intermediate	100	11/20/2015	TNXB
Coordinates	0	0	6	31977984	31978134	1	1	FullRegion	1	1	Intermediate	100	11/20/2015	TNXB
Coordinates	0	0	6	33403282	33403400	1	1	FullRegion	1	1	Intermediate	100	11/20/2015	SYNGAP1
Coordinates	0	0	6	33157087	33157256	1	1	FullRegion	1	1	Intermediate	100	11/20/2015	COL11a2
Coordinates	0	0	X	153587604	153587784	1	1	FullRegion	2	2	Intermediate	100	11/20/2015	FLNA
Coordinates	0	0	X	153590776	153590956	1	1	FullRegion	2	2	Intermediate	100	11/20/2015	FLNA
Coordinates	0	0	X	153596200	153596468	1	1	FullRegion	2	2	Intermediate	100	11/20/2015	FLNA
Coordinates	0	0	21	44478934	44479088	1	1	FullRegion	1	1	Intermediate	100	11/20/2015	CBS
Coordinates	0	0	21	47411914	47411996	1	1	FullRegion	1	1	Intermediate	100	11/20/2015	COL6A1
Coordinates	0	0	21	47414071	47414153	1	1	FullRegion	1	1	Intermediate	100	11/20/2015	COL6A1
Coordinates	0	0	21	47417604	47417686	1	1	FullRegion	1	1	Intermediate	100	11/20/2015	COL6A1
Coordinates	0	0	21	47419057	47419142	1	1	FullRegion	1	1	Intermediate	100	11/20/2015	COL6A1
Coordinates	0	0	2	189870066	189870193	1	1	FullRegion	1	1	Intermediate	100	11/20/2015	COL3A1
Coordinates	0	0	2	189871061	189871188	1	1	FullRegion	1	1	Intermediate	100	11/20/2015	COL3A1
Coordinates	0	0	2	189872216	189872343	1	1	FullRegion	1	1	Intermediate	100	11/20/2015	COL3A1
Coordinates	0	0	1	103388882	103388955	1	1	FullRegion	1	1	Intermediate	100	11/20/2015	COL11A1
Coordinates	0	0	1	103400606	103400679	1	1	FullRegion	1	1	Intermediate	100	11/20/2015	COL11A1
Coordinates	0	0	1	103405873	103406000	1	1	FullRegion	1	1	Intermediate	100	11/20/2015	COL11A1
Coordinates	0	0	1	103427412	103427485	1	1	FullRegion	1	1	Intermediate	100	11/20/2015	COL11A1
Coordinates	0	0	1	103428199	103428326	1	1	FullRegion	1	1	Intermediate	100	11/20/2015	COL11A1
Coordinates	0	0	1	103435765	103435838	1	1	FullRegion	1	1	Intermediate	100	11/20/2015	COL11A1
Coordinates	0	0	1	103449684	103449757	1	1	FullRegion	1	1	Intermediate	100	11/20/2015	COL11A1
Coordinates	0	0	1	103455064	103455137	1	1	FullRegion	1	1	Intermediate	100	11/20/2015	COL11A1
Coordinates	0	0	1	103461535	103461608	1	1	FullRegion	1	1	Intermediate	100	11/20/2015	COL11A1
Coordinates	0	0	1	103463856	103463929	1	1	FullRegion	1	1	Intermediate	100	11/20/2015	COL11A1
Coordinates	0	0	1	103467974	103468047	1	1	FullRegion	1	1	Intermediate	100	11/20/2015	COL11A1
Coordinates	0	0	1	103468761	103468834	1	1	FullRegion	1	1	Intermediate	100	11/20/2015	COL11A1
Coordinates	0	0	1	103470154	103470227	1	1	FullRegion	1	1	Intermediate	100	11/20/2015	COL11A1
Coordinates	0	0	1	103471614	103471687	1	1	FullRegion	1	1	Intermediate	100	11/20/2015	COL11A1
Coordinates	0	0	1	103474009	103474082	1	1	FullRegion	1	1	Intermediate	100	11/20/2015	COL11A1
Coordinates	0	0	1	63090920	63091082	1	1	FullRegion	1	1	Intermediate	100	11/20/2015	DOCK7
Coordinates	0	0	12	8987248	8987288	1	1	FullRegion	1	1	Intermediate	100	11/20/2015	A2ML1
Coordinates	0	0	12	8993955	8994142	1	1	FullRegion	2	2	Intermediate	100	11/20/2015	A2ML1
Coordinates	0	0	3	141331115	141331162	1	1	FullRegion	1	1	Intermediate	100	11/20/2015	CDSExon107890202
Coordinates	0	0	11	119168084	119168201	1	1	FullRegion	1	1	Intermediate	100	11/20/2015	CBL
Coordinates	0	0	11	68157339	68157530	1	1	FullRegion	2	2	Intermediate	100	11/20/2015	LRP5
Coordinates	0	0	7	100856378	100856495	1	1	FullRegion	1	1	Intermediate	100	11/20/2015	PLOD3
Coordinates	0	0	7	87047843	87047946	1	1	FullRegion	1	1	Intermediate	100	11/20/2015	ABCB4
Coordinates	0	0	7	73474460	73474524	1	1	FullRegion	1	1	Intermediate	100	11/20/2015	ELN
Coordinates	0	0	2	149215772	149216450	1	1	FullRegion	4	4	Intermediate	100	11/20/2015	MBD5
Coordinates	0	0	10	89690793	89690856	1	1	FullRegion	1	1	Intermediate	100	11/20/2015	PTEN
Coordinates	0	0	10	54011320	54011436	1	1	FullRegion	1	1	Intermediate	100	11/20/2015	PRKG1
Coordinates	0	0	3	141272689	141272792	1	1	FullRegion	1	1	Intermediate	100	11/20/2015	CDSExon107890210
Coordinates	0	0	3	141291441	141291575	1	1	FullRegion	1	1	Intermediate	100	11/20/2015	CDSExon107890219
Coordinates	0	0	3	141299200	141299303	1	1	FullRegion	1	1	Intermediate	100	11/20/2015	CDSExon107890208
Coordinates	0	0	14	76427256	76427429	1	1	FullRegion	1	1	Intermediate	100	11/20/2015	TGFb3
Coordinates	0	0	6	33402919	33403092	1	1	FullRegion	1	1	Intermediate	100	11/20/2015	SYNGAP1
Coordinates	0	0	6	45296054	45296207	1	1	FullRegion	1	1	Intermediate	100	11/20/2015	RUNX2
Coordinates	0	0	6	45389914	45390704	1	1	FullRegion	7	7	Dense	100	11/20/2015	RUNX2	Low Specificity
Coordinates	0	0	6	75912426	75912543	1	1	FullRegion	1	1	Intermediate	100	11/20/2015	COL12A1
Coordinates	0	0	6	51619572	51619746	1	1	FullRegion	1	1	Intermediate	100	11/20/2015	PKHD1
Coordinates	0	0	6	70950382	70950446	1	1	FullRegion	1	1	Intermediate	100	11/20/2015	col9a1
Coordinates	0	0	6	70963078	70963142	1	1	FullRegion	1	1	Intermediate	100	11/20/2015	col9a1
Coordinates	0	0	6	75848154	75848306	1	1	FullRegion	1	1	Intermediate	100	11/20/2015	COL12A1
Coordinates	0	0	17	29482991	29483154	1	1	FullRegion	1	1	Intermediate	100	11/20/2015	NF1
Coordinates	0	0	17	29657304	29657526	1	1	FullRegion	2	2	Intermediate	100	11/20/2015	NF1
Coordinates	0	0	17	1673136	1673354	1	1	FullRegion	2	2	Intermediate	100	11/20/2015	SERPINF1
Coordinates	0	0	6	32011204	32011343	1	1	FullRegion	1	1	Intermediate	100	11/20/2015	TNXB
Coordinates	0	0	6	31978208	31978371	1	1	FullRegion	1	1	Intermediate	100	11/20/2015	TNXB
Coordinates	0	0	6	51938251	51938349	1	1	FullRegion	1	1	Intermediate	100	11/20/2015	PKHD1
Coordinates	0	0	6	51952222	51952423	1	1	FullRegion	2	2	Intermediate	100	11/20/2015	PKHD1
Coordinates	0	0	3	189611985	189612298	1	1	FullRegion	2	2	Intermediate	100	11/20/2015	TP63
Coordinates	0	0	8	22034036	22034173	1	1	FullRegion	1	1	Intermediate	100	11/20/2015	BMP1
Coordinates	0	0	20	62070941	62071071	1	1	FullRegion	1	1	Intermediate	100	11/20/2015	KCNQ2
Coordinates	0	0	20	43047055	43047162	1	1	FullRegion	1	1	Intermediate	100	11/20/2015	HNF4A
Coordinates	0	0	20	43052648	43052904	1	1	FullRegion	2	2	Intermediate	100	11/20/2015	HNF4A
Coordinates	0	0	11	119148457	119148564	1	1	FullRegion	1	1	Intermediate	100	11/20/2015	CBL
Coordinates	0	0	11	792543	792737	1	1	FullRegion	2	2	Intermediate	100	11/20/2015	SLC25A22
Coordinates	0	0	11	65637318	65637457	1	1	FullRegion	1	1	Intermediate	100	11/20/2015	EFEMP2
Coordinates	0	0	11	535406	535550	1	1	FullRegion	2	2	Dense	100	11/20/2015	HRAS	Poor GC Content; Low Specificity
Coordinates	0	0	11	22232803	22232870	1	1	FullRegion	1	1	Intermediate	100	11/20/2015	ANO5
Coordinates	0	0	11	31823409	31823470	1	1	FullRegion	1	1	Intermediate	100	11/20/2015	PAX6
Coordinates	0	0	11	31827940	31828010	1	1	FullRegion	1	1	Intermediate	100	11/20/2015	PAX6
Coordinates	0	0	11	46299228	46299774	1	1	FullRegion	4	4	Intermediate	100	11/20/2015	CREB3L1
Coordinates	0	0	11	68181147	68181490	1	1	FullRegion	2	2	Intermediate	100	11/20/2015	LRP5
Coordinates	0	0	1	243675616	243675738	1	1	FullRegion	1	1	Intermediate	100	11/20/2015	AKT3
Coordinates	0	0	20	8745776	8746015	1	1	FullRegion	2	2	Intermediate	100	11/20/2015	PLCB1
Coordinates	0	0	20	10622421	10622550	1	1	FullRegion	1	1	Intermediate	100	11/20/2015	JAG1
Coordinates	0	0	20	57484566	57484644	1	1	FullRegion	1	1	Intermediate	100	11/20/2015	GNAS
Coordinates	0	0	20	8782693	8782808	1	1	FullRegion	1	1	Intermediate	100	11/20/2015	PLCB1
Coordinates	0	0	20	43043137	43043312	1	1	FullRegion	1	1	Intermediate	100	11/20/2015	HNF4A
Coordinates	0	0	20	43048351	43048526	1	1	FullRegion	1	1	Intermediate	100	11/20/2015	HNF4A
Coordinates	0	0	20	62069968	62070083	1	1	FullRegion	1	1	Intermediate	100	11/20/2015	KCNQ2
Coordinates	0	0	20	62065091	62065266	1	1	FullRegion	1	1	Intermediate	100	11/20/2015	KCNQ2
Coordinates	0	0	20	62045431	62045553	1	1	FullRegion	1	1	Intermediate	100	11/20/2015	KCNQ2
Coordinates	0	0	22	21348203	21348318	1	1	FullRegion	1	1	Intermediate	100	11/20/2015	LZTR1
Coordinates	0	0	21	47549100	47549412	1	1	FullRegion	2	2	Intermediate	100	11/20/2015	COL6A2
Coordinates	0	0	2	149246945	149248173	1	1	FullRegion	7	7	Intermediate	100	11/20/2015	MBD5
Coordinates	0	0	2	191839546	191839668	1	1	FullRegion	1	1	Intermediate	100	11/20/2015	STAT1
Coordinates	0	0	2	191851755	191851804	1	1	FullRegion	1	1	Intermediate	100	11/20/2015	STAT1
Coordinates	0	0	2	238247648	238247770	1	1	FullRegion	1	1	Intermediate	100	11/20/2015	COL6A3
Coordinates	0	0	2	227895149	227895324	1	1	FullRegion	1	1	Intermediate	100	11/20/2015	COL4A4
Coordinates	0	0	2	227973539	227973594	1	1	FullRegion	1	1	Intermediate	100	11/20/2015	COL4A4
Coordinates	0	0	2	227976384	227976439	1	1	FullRegion	1	1	Intermediate	100	11/20/2015	COL4A4
Coordinates	0	0	2	228009222	228009284	1	1	FullRegion	1	1	Intermediate	100	11/20/2015	COL4A4
Coordinates	0	0	2	228125788	228125843	1	1	FullRegion	1	1	Intermediate	100	11/20/2015	COL4A3
Coordinates	0	0	7	87035594	87035841	1	1	FullRegion	2	2	Intermediate	100	11/20/2015	ABCB4
Coordinates	0	0	7	94058490	94058752	1	1	FullRegion	2	2	Intermediate	100	11/20/2015	COL1A2
Coordinates	0	0	7	100853803	100853964	1	1	FullRegion	1	1	Intermediate	100	11/20/2015	PLOD3
Coordinates	0	0	22	41558717	41558793	1	1	FullRegion	1	1	Intermediate	100	11/20/2015	EP300
Coordinates	0	0	16	3781183	3781484	1	1	FullRegion	2	2	Intermediate	100	11/20/2015	CREBBP
Coordinates	0	0	16	3832675	3832937	1	1	FullRegion	2	2	Intermediate	100	11/20/2015	CREBBP
Coordinates	0	0	16	3843377	3843637	1	1	FullRegion	2	2	Intermediate	100	11/20/2015	CREBBP
Coordinates	0	0	16	15809011	15809139	1	1	FullRegion	1	1	Intermediate	100	11/20/2015	MYH11
Coordinates	0	0	16	15812162	15812305	1	1	FullRegion	1	1	Intermediate	100	11/20/2015	MYH11
Coordinates	0	0	16	15841894	15842035	1	1	FullRegion	1	1	Intermediate	100	11/20/2015	MYH11
Coordinates	0	0	16	2548229	2548407	1	1	FullRegion	1	1	Intermediate	100	11/20/2015	TBC1D24
Coordinates	0	0	16	2140875	2141185	1	1	FullRegion	2	2	Intermediate	100	11/20/2015	PKD1
Coordinates	0	0	16	2142038	2142199	1	1	FullRegion	1	1	Intermediate	100	11/20/2015	PKD1
Coordinates	0	0	16	2142945	2143104	1	1	FullRegion	1	1	Intermediate	100	11/20/2015	PKD1
Coordinates	0	0	16	2147859	2147995	1	1	FullRegion	1	1	Intermediate	100	11/20/2015	PKD1
Coordinates	0	0	16	78198070	78198196	1	1	FullRegion	1	1	Intermediate	100	11/20/2015	WWOX
Coordinates	0	0	16	78466375	78466659	1	1	FullRegion	2	2	Intermediate	100	11/20/2015	WWOX
Coordinates	0	0	16	70310859	70311067	1	1	FullRegion	2	2	Intermediate	100	11/20/2015	AARS
Coordinates	0	0	16	56309833	56309994	1	1	FullRegion	1	1	Intermediate	100	11/20/2015	GNAO1
Coordinates	0	0	X	153586803	153586946	1	1	FullRegion	1	1	Intermediate	100	11/20/2015	FLNA
Coordinates	0	0	X	153593494	153593637	1	1	FullRegion	1	1	Intermediate	100	11/20/2015	FLNA
Coordinates	0	0	21	47533912	47533997	1	1	FullRegion	1	1	Intermediate	100	11/20/2015	COL6A2
Coordinates	0	0	21	44493366	44493451	1	1	FullRegion	1	1	Intermediate	100	11/20/2015	CBS
Coordinates	0	0	21	44845277	44845413	1	1	FullRegion	1	1	Intermediate	100	11/20/2015	SIK1
Coordinates	0	0	3	12626611	12626762	1	1	FullRegion	1	1	Intermediate	100	11/20/2015	RAF1
Coordinates	0	0	3	12629080	12629146	1	1	FullRegion	1	1	Intermediate	100	11/20/2015	RAF1
Coordinates	0	0	1	11169337	11169437	1	1	FullRegion	1	1	Intermediate	100	11/20/2015	MTOR
Coordinates	0	0	1	11172899	11172984	1	1	FullRegion	1	1	Intermediate	100	11/20/2015	MTOR
Coordinates	0	0	1	11188501	11188619	1	1	FullRegion	1	1	Intermediate	100	11/20/2015	MTOR
Coordinates	0	0	1	11199351	11199502	1	1	FullRegion	1	1	Intermediate	100	11/20/2015	MTOR
Coordinates	0	0	1	12025527	12025660	1	1	FullRegion	1	1	Intermediate	100	11/20/2015	PLOD1
Coordinates	0	0	1	21900148	21900302	1	1	FullRegion	1	1	Intermediate	100	11/20/2015	ALPL
Coordinates	0	0	1	43885814	43886004	1	1	FullRegion	2	2	Intermediate	100	11/20/2015	SZT2
Coordinates	0	0	1	43891135	43891323	1	1	FullRegion	2	2	Intermediate	100	11/20/2015	SZT2
Coordinates	0	0	1	43891699	43891832	1	1	FullRegion	1	1	Intermediate	100	11/20/2015	SZT2
Coordinates	0	0	1	43907661	43907811	1	1	FullRegion	1	1	Intermediate	100	11/20/2015	SZT2
Coordinates	0	0	17	29546013	29546146	1	1	FullRegion	1	1	Intermediate	100	11/20/2015	NF1
Coordinates	0	0	17	29559081	29559217	1	1	FullRegion	1	1	Intermediate	100	11/20/2015	NF1
Coordinates	0	0	17	29579946	29580028	1	1	FullRegion	1	1	Intermediate	100	11/20/2015	NF1
Coordinates	0	0	6	32010718	32010868	1	1	FullRegion	1	1	Intermediate	100	11/20/2015	TNXB
Coordinates	0	0	6	32006093	32006411	1	1	FullRegion	2	2	Intermediate	100	11/20/2015	CYP21A2
Coordinates	0	0	6	32009119	32009237	1	1	FullRegion	1	1	Intermediate	100	11/20/2015	TNXB
Coordinates	0	0	12	9002255	9002365	1	1	FullRegion	1	1	Intermediate	100	11/20/2015	A2ML1
Coordinates	0	0	12	48369090	48369398	1	1	FullRegion	2	2	Intermediate	100	11/20/2015	col2a1
Coordinates	0	0	12	48371783	48371910	1	1	FullRegion	1	1	Intermediate	100	11/20/2015	col2a1
Coordinates	0	0	12	49374925	49375430	1	1	FullRegion	3	3	Intermediate	100	11/20/2015	WNT1
Coordinates	0	0	19	38996436	38996596	1	1	FullRegion	1	1	Intermediate	100	11/20/2015	RYR1
Coordinates	0	0	19	39026627	39026720	1	1	FullRegion	1	1	Intermediate	100	11/20/2015	RYR1
Coordinates	0	0	19	50366936	50367027	1	1	FullRegion	1	1	Intermediate	100	11/20/2015	PNKP
Coordinates	0	0	19	50367426	50367503	1	1	FullRegion	1	1	Intermediate	100	11/20/2015	PNKP
Coordinates	0	0	19	41103131	41103296	1	1	FullRegion	2	2	Dense	100	11/20/2015	LTBP4	Poor GC Content; Low Specificity
Coordinates	0	0	19	41112300	41112442	1	1	FullRegion	1	1	Intermediate	100	11/20/2015	LTBP4
Coordinates	0	0	19	41119812	41119954	1	1	FullRegion	1	1	Intermediate	100	11/20/2015	LTBP4
Coordinates	0	0	19	41128845	41128936	1	1	FullRegion	1	1	Intermediate	100	11/20/2015	LTBP4
Coordinates	0	0	19	45409859	45409934	1	1	FullRegion	1	1	Intermediate	100	11/20/2015	APOE
Coordinates	0	0	5	127622990	127623132	1	1	FullRegion	1	1	Intermediate	100	11/20/2015	FBN2
Coordinates	0	0	5	127653831	127653973	1	1	FullRegion	1	1	Intermediate	100	11/20/2015	FBN2
Coordinates	0	0	5	127668594	127668736	1	1	FullRegion	1	1	Intermediate	100	11/20/2015	FBN2
Coordinates	0	0	5	127712414	127712556	1	1	FullRegion	1	1	Intermediate	100	11/20/2015	FBN2
Coordinates	0	0	5	178554950	178555129	1	1	FullRegion	1	1	Intermediate	100	11/20/2015	ADAMTS2
Coordinates	0	0	5	125930689	125931082	1	1	FullRegion	3	3	Intermediate	100	11/20/2015	ALDH7A1
Coordinates	0	0	5	149340300	149340552	1	1	FullRegion	2	2	Intermediate	100	11/20/2015	SLC26A2
Coordinates	0	0	6	75827088	75827272	1	1	FullRegion	2	2	Intermediate	100	11/20/2015	COL12A1
Coordinates	0	0	6	75898923	75899107	1	1	FullRegion	2	2	Intermediate	100	11/20/2015	COL12A1
Coordinates	0	0	6	31974577	31974698	1	1	FullRegion	1	1	Intermediate	100	11/20/2015	CYP21A2
Coordinates	0	0	1	63010608	63010720	1	1	FullRegion	1	1	Intermediate	100	11/20/2015	DOCK7
Coordinates	0	0	1	63021486	63021670	1	1	FullRegion	2	2	Intermediate	100	11/20/2015	DOCK7
Coordinates	0	0	1	63044489	63044647	1	1	FullRegion	1	1	Intermediate	100	11/20/2015	DOCK7
Coordinates	0	0	1	11270861	11270973	1	1	FullRegion	1	1	Intermediate	100	11/20/2015	MTOR
Coordinates	0	0	1	11292483	11292595	1	1	FullRegion	1	1	Intermediate	100	11/20/2015	MTOR
Coordinates	0	0	1	11301600	11301748	1	1	FullRegion	1	1	Intermediate	100	11/20/2015	MTOR
Coordinates	0	0	1	12017889	12018010	1	1	FullRegion	1	1	Intermediate	100	11/20/2015	PLOD1
Coordinates	0	0	1	26140558	26140679	1	1	FullRegion	1	1	Intermediate	100	11/20/2015	SEPN1
Coordinates	0	0	1	43394593	43394714	1	1	FullRegion	1	1	Intermediate	100	11/20/2015	SLC2A1
Coordinates	0	0	1	43395254	43395461	1	1	FullRegion	2	2	Intermediate	100	11/20/2015	SLC2A1
Coordinates	0	0	1	11994724	11994922	1	1	FullRegion	2	2	Dense	100	11/20/2015	PLOD1	Poor GC Content
Coordinates	0	0	1	24661125	24661206	1	1	FullRegion	1	1	Intermediate	100	11/20/2015	GRHL3
Coordinates	0	0	1	63102198	63102284	1	1	FullRegion	1	1	Intermediate	100	11/20/2015	DOCK7
Coordinates	0	0	12	21284128	21284180	1	1	FullRegion	1	1	Intermediate	100	11/20/2015	SLCO1B1
Coordinates	0	0	12	21353432	21353616	1	1	FullRegion	2	2	Intermediate	100	11/20/2015	SLCO1B1
Coordinates	0	0	12	25403675	25403854	1	1	FullRegion	2	2	Dense	100	11/20/2015	KRAS	Poor GC Content
Coordinates	0	0	12	49418583	49418739	1	1	FullRegion	1	1	Intermediate	100	11/20/2015	MLL2
Coordinates	0	0	12	49428183	49428269	1	1	FullRegion	1	1	Intermediate	100	11/20/2015	MLL2
Coordinates	0	0	2	228134616	228134706	1	1	FullRegion	1	1	Intermediate	100	11/20/2015	COL4A3
Coordinates	0	0	9	130427516	130427620	1	1	FullRegion	1	1	Intermediate	100	11/20/2015	STXBP1
Coordinates	0	0	6	51934245	51934335	1	1	FullRegion	1	1	Intermediate	100	11/20/2015	PKHD1
Coordinates	0	0	6	51947966	51948063	1	1	FullRegion	1	1	Intermediate	100	11/20/2015	PKHD1
Coordinates	0	0	6	75796256	75796283	1	1	FullRegion	1	1	Intermediate	100	11/20/2015	COL12A1
Coordinates	0	0	8	11403551	11403622	1	1	FullRegion	1	1	Intermediate	100	11/20/2015	BLK
Coordinates	0	0	17	6599035	6599270	1	1	FullRegion	2	2	Intermediate	100	11/20/2015	SLC13A5
Coordinates	0	0	20	62062683	62062732	1	1	FullRegion	1	1	Intermediate	100	11/20/2015	KCNQ2
Coordinates	0	0	11	119142435	119142601	1	1	FullRegion	1	1	Intermediate	100	11/20/2015	CBL
Coordinates	0	0	11	796033	796263	1	1	FullRegion	2	2	Intermediate	100	11/20/2015	SLC25A22
Coordinates	0	0	11	31822229	31822414	1	1	FullRegion	2	2	Intermediate	100	11/20/2015	PAX6
Coordinates	0	0	11	46334153	46334231	1	1	FullRegion	1	1	Intermediate	100	11/20/2015	CREB3L1
Coordinates	0	0	11	68170941	68171177	1	1	FullRegion	2	2	Intermediate	100	11/20/2015	LRP5
Coordinates	0	0	12	49428355	49428459	1	1	FullRegion	1	1	Intermediate	100	11/20/2015	MLL2
Coordinates	0	0	12	48390321	48390418	1	1	FullRegion	1	1	Intermediate	100	11/20/2015	col2a1
Coordinates	0	0	12	8991699	8991828	1	1	FullRegion	1	1	Intermediate	100	11/20/2015	A2ML1
Coordinates	0	0	12	9027011	9027133	1	1	FullRegion	1	1	Intermediate	100	11/20/2015	A2ML1
Coordinates	0	0	12	8804248	8804297	1	1	FullRegion	1	1	Intermediate	100	11/20/2015	MFAP5
Coordinates	0	0	12	8813449	8813504	1	1	FullRegion	1	1	Intermediate	100	11/20/2015	MFAP5
Coordinates	0	0	12	9007366	9007437	1	1	FullRegion	1	1	Intermediate	100	11/20/2015	A2ML1
Coordinates	0	0	12	9020428	9020663	1	1	FullRegion	2	2	Intermediate	100	11/20/2015	A2ML1
Coordinates	0	0	11	68190947	68191175	1	1	FullRegion	2	2	Intermediate	100	11/20/2015	LRP5
Coordinates	0	0	11	68201060	68201316	1	1	FullRegion	2	2	Intermediate	100	11/20/2015	LRP5
Coordinates	0	0	X	153581130	153581302	1	1	FullRegion	1	1	Intermediate	100	11/20/2015	FLNA
Coordinates	0	0	X	153592380	153592543	1	1	FullRegion	1	1	Intermediate	100	11/20/2015	FLNA
Coordinates	0	0	3	12653439	12653571	1	1	FullRegion	1	1	Intermediate	100	11/20/2015	RAF1
Coordinates	0	0	1	11186669	11186863	1	1	FullRegion	2	2	Intermediate	100	11/20/2015	MTOR
Coordinates	0	0	1	11193127	11193264	1	1	FullRegion	1	1	Intermediate	100	11/20/2015	MTOR
Coordinates	0	0	1	11259305	11259470	1	1	FullRegion	1	1	Intermediate	100	11/20/2015	MTOR
Coordinates	0	0	1	15764938	15765010	1	1	FullRegion	1	1	Intermediate	100	11/20/2015	CTRC
Coordinates	0	0	1	15772082	15772254	1	1	FullRegion	1	1	Intermediate	100	11/20/2015	CTRC
Coordinates	0	0	1	21889593	21889787	1	1	FullRegion	2	2	Intermediate	100	11/20/2015	ALPL
Coordinates	0	0	1	21894587	21894750	1	1	FullRegion	1	1	Intermediate	100	11/20/2015	ALPL
Coordinates	0	0	1	21903005	21903144	1	1	FullRegion	1	1	Intermediate	100	11/20/2015	ALPL
Coordinates	0	0	1	24645812	24646068	1	1	FullRegion	2	2	Intermediate	100	11/20/2015	GRHL3
Coordinates	0	0	1	44257763	44257830	1	1	FullRegion	1	1	Intermediate	100	11/20/2015	ST3GAL3
Coordinates	0	0	1	43888141	43888313	1	1	FullRegion	1	1	Intermediate	100	11/20/2015	SZT2
Coordinates	0	0	1	43890445	43890543	1	1	FullRegion	1	1	Intermediate	100	11/20/2015	SZT2
Coordinates	0	0	1	43896157	43896470	1	1	FullRegion	2	2	Intermediate	100	11/20/2015	SZT2
Coordinates	0	0	1	43898178	43898285	1	1	FullRegion	1	1	Intermediate	100	11/20/2015	SZT2
Coordinates	0	0	1	43898650	43898871	1	1	FullRegion	2	2	Intermediate	100	11/20/2015	SZT2
Coordinates	0	0	1	62940869	62941032	1	1	FullRegion	1	1	Intermediate	100	11/20/2015	DOCK7
Coordinates	0	0	X	153602864	153603006	1	1	FullRegion	2	2	Dense	100	11/20/2015	FLNA	Poor GC Content
Coordinates	0	0	21	27347373	27347551	1	1	FullRegion	1	1	Intermediate	100	11/20/2015	app
Coordinates	0	0	21	44488609	44488735	1	1	FullRegion	1	1	Intermediate	100	11/20/2015	CBS
Coordinates	0	0	21	27512461	27512708	1	1	FullRegion	2	2	Intermediate	100	11/20/2015	app
Coordinates	0	0	21	44840880	44841023	1	1	FullRegion	1	1	Intermediate	100	11/20/2015	SIK1
Coordinates	0	0	3	30664681	30664775	1	1	FullRegion	1	1	Intermediate	100	11/20/2015	TGFBR2
Coordinates	0	0	3	30715587	30715748	1	1	FullRegion	1	1	Intermediate	100	11/20/2015	TGFBR2
Coordinates	0	0	1	11174860	11174954	1	1	FullRegion	1	1	Intermediate	100	11/20/2015	MTOR
Coordinates	0	0	1	11217199	11217358	1	1	FullRegion	1	1	Intermediate	100	11/20/2015	MTOR
Coordinates	0	0	1	2237449	2237699	1	1	FullRegion	2	2	Intermediate	100	11/20/2015	SKI
Coordinates	0	0	1	43892717	43892860	1	1	FullRegion	1	1	Intermediate	100	11/20/2015	SZT2
Coordinates	0	0	1	44386156	44386232	1	1	FullRegion	1	1	Intermediate	100	11/20/2015	ST3GAL3
Coordinates	0	0	1	62941728	62941837	1	1	FullRegion	1	1	Intermediate	100	11/20/2015	DOCK7
Coordinates	0	0	1	62959936	62960148	1	1	FullRegion	2	2	Intermediate	100	11/20/2015	DOCK7
Coordinates	0	0	1	62962000	62962178	1	1	FullRegion	1	1	Intermediate	100	11/20/2015	DOCK7
Coordinates	0	0	1	120497653	120497865	1	1	FullRegion	2	2	Intermediate	100	11/20/2015	NOTCH2
Coordinates	0	0	1	120547942	120548221	1	1	FullRegion	2	2	Intermediate	100	11/20/2015	NOTCH2
Coordinates	0	0	1	150525892	150526608	1	1	FullRegion	4	4	Intermediate	100	11/20/2015	ADAMTSL4
Coordinates	0	0	1	119957743	119957835	1	1	FullRegion	1	1	Intermediate	100	11/20/2015	HSD3B2
Coordinates	0	0	1	155870172	155870419	1	1	FullRegion	2	2	Intermediate	100	11/20/2015	RIT1
Coordinates	0	0	1	209965604	209965782	1	1	FullRegion	1	1	Intermediate	100	11/20/2015	IRF6
Coordinates	0	0	6	75798812	75798900	1	1	FullRegion	1	1	Intermediate	100	11/20/2015	COL12A1
Coordinates	0	0	8	11406523	11406641	1	1	FullRegion	1	1	Intermediate	100	11/20/2015	BLK
Coordinates	0	0	8	22031105	22031238	1	1	FullRegion	1	1	Intermediate	100	11/20/2015	BMP1
Coordinates	0	0	17	6606279	6606467	1	1	FullRegion	2	2	Intermediate	100	11/20/2015	SLC13A5
Coordinates	0	0	11	119149210	119149433	1	1	FullRegion	2	2	Intermediate	100	11/20/2015	CBL
Coordinates	0	0	11	119167618	119167754	1	1	FullRegion	1	1	Intermediate	100	11/20/2015	CBL
Coordinates	0	0	11	22225340	22225406	1	1	FullRegion	1	1	Intermediate	100	11/20/2015	ANO5
Coordinates	0	0	11	22242633	22242766	1	1	FullRegion	1	1	Intermediate	100	11/20/2015	ANO5
Coordinates	0	0	11	22248838	22249142	1	1	FullRegion	2	2	Intermediate	100	11/20/2015	ANO5
Coordinates	0	0	11	798207	798269	1	1	FullRegion	1	1	Dense	100	11/20/2015	SLC25A22	Poor GC Content
Coordinates	0	0	11	2904448	2905150	1	1	FullRegion	4	4	Intermediate	100	11/20/2015	CDKN1C
Coordinates	0	0	11	31832366	31832563	1	1	FullRegion	2	2	Intermediate	100	11/20/2015	PAX6
Coordinates	0	0	11	31833631	31833731	1	1	FullRegion	1	1	Intermediate	100	11/20/2015	PAX6
Coordinates	0	0	11	46337827	46337946	1	1	FullRegion	1	1	Intermediate	100	11/20/2015	CREB3L1
Coordinates	0	0	11	47431638	47431956	1	1	FullRegion	2	2	Intermediate	100	11/20/2015	SLC39A13
Coordinates	0	0	11	47436601	47436720	1	1	FullRegion	1	1	Intermediate	100	11/20/2015	SLC39A13
Coordinates	0	0	11	68115305	68115721	1	1	FullRegion	3	3	Intermediate	100	11/20/2015	LRP5
Coordinates	0	0	7	94039025	94039143	1	1	FullRegion	1	1	Intermediate	100	11/20/2015	COL1A2
Coordinates	0	0	7	94040358	94040476	1	1	FullRegion	1	1	Intermediate	100	11/20/2015	COL1A2
Coordinates	0	0	7	94041886	94042004	1	1	FullRegion	1	1	Intermediate	100	11/20/2015	COL1A2
Coordinates	0	0	7	94045707	94045825	1	1	FullRegion	1	1	Intermediate	100	11/20/2015	COL1A2
Coordinates	0	0	6	32010033	32010149	1	1	FullRegion	1	1	Intermediate	100	11/20/2015	TNXB
Coordinates	0	0	6	32010466	32010618	1	1	FullRegion	1	1	Intermediate	100	11/20/2015	TNXB
Coordinates	0	0	6	32037320	32037648	1	1	FullRegion	2	2	Intermediate	100	11/20/2015	TNXB
Coordinates	0	0	6	32039757	32040085	1	1	FullRegion	2	2	Intermediate	100	11/20/2015	TNXB
Coordinates	0	0	6	32063378	32065236	1	1	FullRegion	11	11	Intermediate	100	11/20/2015	TNXB
Coordinates	0	0	6	33141468	33141532	1	1	FullRegion	1	1	Intermediate	100	11/20/2015	COL11a2
Coordinates	0	0	6	33141778	33141842	1	1	FullRegion	1	1	Intermediate	100	11/20/2015	COL11a2
Coordinates	0	0	5	151047018	151047171	1	1	FullRegion	1	1	Intermediate	100	11/20/2015	SPARC
Coordinates	0	0	5	151066416	151066615	1	1	FullRegion	2	2	Intermediate	100	11/20/2015	SPARC
Coordinates	0	0	5	161274685	161274802	1	1	FullRegion	1	1	Intermediate	100	11/20/2015	GABRA1
Coordinates	0	0	5	161494648	161495122	1	1	FullRegion	3	3	Intermediate	100	11/20/2015	GABRG2
Coordinates	0	0	17	17627342	17627483	1	1	FullRegion	1	1	Intermediate	100	11/20/2015	RAI1
Coordinates	0	0	17	17713274	17713302	1	1	FullRegion	1	1	Intermediate	100	11/20/2015	RAI1
Coordinates	0	0	17	29556033	29556493	1	1	FullRegion	3	3	Intermediate	100	11/20/2015	NF1
Coordinates	0	0	17	29586040	29586157	1	1	FullRegion	1	1	Intermediate	100	11/20/2015	NF1
Coordinates	0	0	17	29652828	29653280	1	1	FullRegion	3	3	Intermediate	100	11/20/2015	NF1
Coordinates	0	0	6	32009779	32009960	1	1	FullRegion	2	2	Intermediate	100	11/20/2015	TNXB
Coordinates	0	0	6	32006861	32007035	1	1	FullRegion	1	1	Intermediate	100	11/20/2015	CYP21A2
Coordinates	0	0	6	31977732	31977884	1	1	FullRegion	1	1	Intermediate	100	11/20/2015	TNXB
Coordinates	0	0	6	32012773	32013905	1	1	FullRegion	7	7	Intermediate	100	11/20/2015	TNXB
Coordinates	0	0	6	70981758	70981801	1	1	FullRegion	1	1	Intermediate	100	11/20/2015	col9a1
Coordinates	0	0	17	29490194	29490404	1	1	FullRegion	2	2	Intermediate	100	11/20/2015	NF1
Coordinates	0	0	17	29528045	29528187	1	1	FullRegion	1	1	Intermediate	100	11/20/2015	NF1
Coordinates	0	0	17	29554226	29554319	1	1	FullRegion	1	1	Intermediate	100	11/20/2015	NF1
Coordinates	0	0	17	29557268	29557410	1	1	FullRegion	1	1	Intermediate	100	11/20/2015	NF1
Coordinates	0	0	17	29663341	29663501	1	1	FullRegion	1	1	Intermediate	100	11/20/2015	NF1
Coordinates	0	0	6	32011774	32011916	1	1	FullRegion	1	1	Intermediate	100	11/20/2015	TNXB
Coordinates	0	0	6	33145899	33145972	1	1	FullRegion	1	1	Intermediate	100	11/20/2015	COL11a2
Coordinates	0	0	2	166229725	166229867	1	1	FullRegion	1	1	Intermediate	100	11/20/2015	SCN2A
Coordinates	0	0	2	166234097	166234170	1	1	FullRegion	1	1	Intermediate	100	11/20/2015	SCN2A
Coordinates	0	0	2	189854812	189854885	1	1	FullRegion	1	1	Intermediate	100	11/20/2015	COL3A1
Coordinates	0	0	2	189853306	189853379	1	1	FullRegion	1	1	Intermediate	100	11/20/2015	COL3A1
Coordinates	0	0	4	121774563	121774705	1	1	FullRegion	1	1	Intermediate	100	11/20/2015	PRDM5
Coordinates	0	0	11	797602	797995	1	1	FullRegion	3	3	Intermediate	100	11/20/2015	SLC25A22
Coordinates	0	0	11	2181075	2181237	1	1	FullRegion	1	1	Intermediate	100	11/20/2015	Ins
Coordinates	0	0	11	2905890	2906696	1	1	FullRegion	7	7	Dense	100	11/20/2015	CDKN1C	Poor GC Content; Low Specificity
Coordinates	0	0	11	31839347	31839509	1	1	FullRegion	1	1	Intermediate	100	11/20/2015	PAX6
Coordinates	0	0	11	794448	794523	1	1	FullRegion	1	1	Intermediate	100	11/20/2015	SLC25A22
Coordinates	0	0	11	533443	533622	1	1	FullRegion	1	1	Intermediate	100	11/20/2015	HRAS
Coordinates	0	0	11	65639705	65639832	1	1	FullRegion	1	1	Intermediate	100	11/20/2015	EFEMP2
Coordinates	0	0	11	68192560	68192770	1	1	FullRegion	2	2	Intermediate	100	11/20/2015	LRP5
Coordinates	0	0	7	100860437	100861011	1	1	FullRegion	4	4	Intermediate	100	11/20/2015	PLOD3
Coordinates	0	0	12	49432995	49433151	1	1	FullRegion	1	1	Intermediate	100	11/20/2015	MLL2
Coordinates	0	0	12	48391379	48391500	1	1	FullRegion	1	1	Intermediate	100	11/20/2015	col2a1
Coordinates	0	0	12	48391805	48391857	1	1	FullRegion	1	1	Intermediate	100	11/20/2015	col2a1
Coordinates	0	0	12	20968608	20968766	1	1	FullRegion	1	1	Intermediate	100	11/20/2015	SLCO1B3
Coordinates	0	0	19	39017623	39017702	1	1	FullRegion	1	1	Intermediate	100	11/20/2015	RYR1
Coordinates	0	0	19	39034162	39034310	1	1	FullRegion	1	1	Intermediate	100	11/20/2015	RYR1
Coordinates	0	0	19	50364696	50364777	1	1	FullRegion	1	1	Intermediate	100	11/20/2015	PNKP
Coordinates	0	0	19	39077955	39078067	1	1	FullRegion	1	1	Intermediate	100	11/20/2015	RYR1
Coordinates	0	0	19	41105964	41106093	1	1	FullRegion	1	1	Intermediate	100	11/20/2015	LTBP4
Coordinates	0	0	5	125894922	125895036	1	1	FullRegion	1	1	Intermediate	100	11/20/2015	ALDH7A1
Coordinates	0	0	5	127674615	127674763	1	1	FullRegion	1	1	Intermediate	100	11/20/2015	FBN2
Coordinates	0	0	5	161300113	161300353	1	1	FullRegion	2	2	Intermediate	100	11/20/2015	GABRA1
Coordinates	0	0	5	177031170	177031552	1	1	FullRegion	3	3	Intermediate	100	11/20/2015	B4GALT7
Coordinates	0	0	5	178770758	178771172	1	1	FullRegion	3	3	Intermediate	100	11/20/2015	ADAMTS2
Coordinates	0	0	5	88018414	88018656	1	1	FullRegion	2	2	Intermediate	100	11/20/2015	MEF2C
Coordinates	0	0	5	88119542	88119744	1	1	FullRegion	2	2	Intermediate	100	11/20/2015	MEF2C
Coordinates	0	0	17	29560010	29560241	1	1	FullRegion	2	2	Intermediate	100	11/20/2015	NF1
Coordinates	0	0	17	29562926	29563049	1	1	FullRegion	1	1	Intermediate	100	11/20/2015	NF1
Coordinates	0	0	17	1665259	1665417	1	1	FullRegion	1	1	Intermediate	100	11/20/2015	SERPINF1
Coordinates	0	0	6	32007313	32007434	1	1	FullRegion	1	1	Intermediate	100	11/20/2015	CYP21A2
Coordinates	0	0	6	32007772	32007992	1	1	FullRegion	2	2	Intermediate	100	11/20/2015	CYP21A2
Coordinates	0	0	1	120469112	120469244	1	1	FullRegion	1	1	Intermediate	100	11/20/2015	NOTCH2
Coordinates	0	0	1	120479895	120480099	1	1	FullRegion	2	2	Intermediate	100	11/20/2015	NOTCH2
Coordinates	0	0	1	120483168	120483389	1	1	FullRegion	2	2	Intermediate	100	11/20/2015	NOTCH2
Coordinates	0	0	1	120491027	120491199	1	1	FullRegion	1	1	Intermediate	100	11/20/2015	NOTCH2
Coordinates	0	0	1	112246955	112247118	1	1	FullRegion	1	1	Intermediate	100	11/20/2015	RAP1A
Coordinates	0	0	4	119661808	119661973	1	1	FullRegion	1	1	Intermediate	100	11/20/2015	SEC24D
Coordinates	0	0	4	119736596	119736891	1	1	FullRegion	2	2	Intermediate	100	11/20/2015	SEC24D
Coordinates	0	0	4	119757086	119757326	1	1	FullRegion	3	3	Dense	100	11/20/2015	SEC24D
Coordinates	0	0	4	88977228	88977429	1	1	FullRegion	2	2	Intermediate	100	11/20/2015	PKD2
Coordinates	0	0	4	88986904	88987041	1	1	FullRegion	1	1	Intermediate	100	11/20/2015	PKD2
Coordinates	0	0	12	49440382	49440583	1	1	FullRegion	2	2	Intermediate	100	11/20/2015	MLL2
Coordinates	0	0	12	49442432	49442562	1	1	FullRegion	1	1	Intermediate	100	11/20/2015	MLL2
Coordinates	0	0	12	49446337	49446502	1	1	FullRegion	1	1	Intermediate	100	11/20/2015	MLL2
Coordinates	0	0	12	49447751	49447933	1	1	FullRegion	2	2	Intermediate	100	11/20/2015	MLL2
Coordinates	0	0	12	52145129	52145387	1	1	FullRegion	2	2	Intermediate	100	11/20/2015	SCN8A
Coordinates	0	0	12	52159445	52159821	1	1	FullRegion	3	3	Intermediate	100	11/20/2015	SCN8A
Coordinates	0	0	12	52163642	52163779	1	1	FullRegion	1	1	Intermediate	100	11/20/2015	SCN8A
Coordinates	0	0	12	124203160	124203258	1	1	FullRegion	1	1	Intermediate	100	11/20/2015	ATP6V0A2
Coordinates	0	0	12	124235647	124235786	1	1	FullRegion	1	1	Intermediate	100	11/20/2015	ATP6V0A2
Coordinates	0	0	12	124238957	124239094	1	1	FullRegion	1	1	Intermediate	100	11/20/2015	ATP6V0A2
Coordinates	0	0	12	121434334	121434555	1	1	FullRegion	2	2	Intermediate	100	11/20/2015	HNF1A
Coordinates	0	0	12	21033779	21033964	1	1	FullRegion	2	2	Intermediate	100	11/20/2015	SLCO1B3
Coordinates	0	0	12	21331500	21331666	1	1	FullRegion	1	1	Intermediate	100	11/20/2015	SLCO1B1
Coordinates	0	0	12	121431313	121431519	1	1	FullRegion	2	2	Intermediate	100	11/20/2015	HNF1A
Coordinates	0	0	20	8130931	8131028	1	1	FullRegion	1	1	Intermediate	100	11/20/2015	PLCB1
Coordinates	0	0	20	8665569	8665735	1	1	FullRegion	1	1	Intermediate	100	11/20/2015	PLCB1
Coordinates	0	0	4	119652461	119652672	1	1	FullRegion	2	2	Intermediate	100	11/20/2015	SEC24D
Coordinates	0	0	12	112924269	112924444	1	1	FullRegion	1	1	Intermediate	100	11/20/2015	PTPN11
Coordinates	0	0	12	52056548	52056887	1	1	FullRegion	2	2	Intermediate	100	11/20/2015	SCN8A
Coordinates	0	0	12	52308213	52308379	1	1	FullRegion	1	1	Intermediate	100	11/20/2015	ACVRL1
Coordinates	0	0	12	52309810	52310027	1	1	FullRegion	2	2	Intermediate	100	11/20/2015	ACVRL1
Coordinates	0	0	12	124242464	124242586	1	1	FullRegion	1	1	Intermediate	100	11/20/2015	ATP6V0A2
Coordinates	0	0	16	89383331	89383486	1	1	FullRegion	1	1	Intermediate	100	11/20/2015	ANKRD11
Coordinates	0	0	4	1803552	1803762	1	1	FullRegion	2	2	Intermediate	100	11/20/2015	FGFR3
Coordinates	0	0	4	88928799	88929490	1	1	FullRegion	6	6	Dense	100	11/20/2015	PKD2	Poor GC Content
Coordinates	0	0	8	11412242	11412408	1	1	FullRegion	1	1	Intermediate	100	11/20/2015	BLK
Coordinates	0	0	3	189611985	189612017	1	1	FullRegion	1	1	Intermediate	100	11/20/2015	TP63
Coordinates	0	0	3	189582011	189582217	1	1	FullRegion	2	2	Intermediate	100	11/20/2015	TP63
Coordinates	0	0	3	189585612	189585741	1	1	FullRegion	1	1	Intermediate	100	11/20/2015	TP63
Coordinates	0	0	2	189953411	189953508	1	1	FullRegion	1	1	Intermediate	100	11/20/2015	COL5A2
Coordinates	0	0	2	238256982	238257037	1	1	FullRegion	1	1	Intermediate	100	11/20/2015	COL6A3
Coordinates	0	0	2	238263532	238263587	1	1	FullRegion	1	1	Intermediate	100	11/20/2015	COL6A3
Coordinates	0	0	7	100853364	100853452	1	1	FullRegion	1	1	Intermediate	100	11/20/2015	PLOD3
Coordinates	0	0	22	41572767	41574967	1	1	FullRegion	13	13	Intermediate	100	11/20/2015	EP300
Coordinates	0	0	22	41525884	41526017	1	1	FullRegion	1	1	Intermediate	100	11/20/2015	EP300
Coordinates	0	0	16	3788550	3788683	1	1	FullRegion	1	1	Intermediate	100	11/20/2015	CREBBP
Coordinates	0	0	16	3790390	3790560	1	1	FullRegion	1	1	Intermediate	100	11/20/2015	CREBBP
Coordinates	0	0	16	3801717	3801817	1	1	FullRegion	1	1	Intermediate	100	11/20/2015	CREBBP
Coordinates	0	0	16	15818008	15818276	1	1	FullRegion	2	2	Intermediate	100	11/20/2015	MYH11
Coordinates	0	0	16	15835607	15835758	1	1	FullRegion	1	1	Intermediate	100	11/20/2015	MYH11
Coordinates	0	0	16	15841417	15841597	1	1	FullRegion	2	2	Intermediate	100	11/20/2015	MYH11
Coordinates	0	0	16	9857619	9858815	1	1	FullRegion	7	7	Intermediate	100	11/20/2015	GRIN2A
Coordinates	0	0	16	2140276	2140601	1	1	FullRegion	2	2	Intermediate	100	11/20/2015	PKD1
Coordinates	0	0	16	2152372	2152644	1	1	FullRegion	2	2	Intermediate	100	11/20/2015	PKD1
Coordinates	0	0	16	2158243	2161882	1	1	FullRegion	21	21	Intermediate	100	11/20/2015	PKD1
Coordinates	0	0	16	2162779	2162974	1	1	FullRegion	2	2	Intermediate	100	11/20/2015	PKD1
Coordinates	0	0	16	2164161	2164936	1	1	FullRegion	5	5	Intermediate	100	11/20/2015	PKD1
Coordinates	0	0	16	2169105	2169196	1	1	FullRegion	1	1	Intermediate	100	11/20/2015	PKD1
Coordinates	0	0	16	16259470	16259800	1	1	FullRegion	2	2	Intermediate	100	11/20/2015	ABCC6
Coordinates	0	0	16	16295848	16296045	1	1	FullRegion	2	2	Intermediate	100	11/20/2015	ABCC6
Coordinates	0	0	20	8698308	8698505	1	1	FullRegion	2	2	Intermediate	100	11/20/2015	PLCB1
Coordinates	0	0	1	115251149	115251285	1	1	FullRegion	1	1	Intermediate	100	11/20/2015	NRAS
Coordinates	0	0	3	178947050	178947240	1	1	FullRegion	2	2	Intermediate	100	11/20/2015	PIK3CA
Coordinates	0	0	6	70993430	70993533	1	1	FullRegion	1	1	Intermediate	100	11/20/2015	col9a1
Coordinates	0	0	6	71009736	71009888	1	1	FullRegion	1	1	Intermediate	100	11/20/2015	col9a1
Coordinates	0	0	6	51924716	51924850	1	1	FullRegion	1	1	Intermediate	100	11/20/2015	PKHD1
Coordinates	0	0	6	51935794	51935878	1	1	FullRegion	1	1	Intermediate	100	11/20/2015	PKHD1
Coordinates	0	0	3	189584461	189584596	1	1	FullRegion	1	1	Intermediate	100	11/20/2015	TP63
Coordinates	0	0	17	29486018	29486121	1	1	FullRegion	1	1	Intermediate	100	11/20/2015	NF1
Coordinates	0	0	17	29421945	29422397	1	1	FullRegion	3	3	Intermediate	100	11/20/2015	NF1
Coordinates	0	0	17	6616541	6616740	1	1	FullRegion	2	2	Intermediate	100	11/20/2015	SLC13A5
Coordinates	0	0	11	119155889	119156286	1	1	FullRegion	3	3	Intermediate	100	11/20/2015	CBL
Coordinates	0	0	X	153579939	153580074	1	1	FullRegion	1	1	Intermediate	100	11/20/2015	FLNA
Coordinates	0	0	X	153581654	153581835	1	1	FullRegion	2	2	Intermediate	100	11/20/2015	FLNA
Coordinates	0	0	X	153590337	153590526	1	1	FullRegion	2	2	Intermediate	100	11/20/2015	FLNA
Coordinates	0	0	X	153595755	153595922	1	1	FullRegion	1	1	Intermediate	100	11/20/2015	FLNA
Coordinates	0	0	21	27354647	27354800	1	1	FullRegion	1	1	Intermediate	100	11/20/2015	app
Coordinates	0	0	21	44485716	44485815	1	1	FullRegion	1	1	Intermediate	100	11/20/2015	CBS
Coordinates	0	0	21	47407514	47407578	1	1	FullRegion	1	1	Intermediate	100	11/20/2015	COL6A1
Coordinates	0	0	21	47409512	47409576	1	1	FullRegion	1	1	Intermediate	100	11/20/2015	COL6A1
Coordinates	0	0	21	47421157	47421310	1	1	FullRegion	1	1	Intermediate	100	11/20/2015	COL6A1
Coordinates	0	0	21	47535913	47535977	1	1	FullRegion	1	1	Intermediate	100	11/20/2015	COL6A2
Coordinates	0	0	21	27543293	27543446	1	1	FullRegion	1	1	Intermediate	100	11/20/2015	app
Coordinates	0	0	21	44837413	44837664	1	1	FullRegion	3	3	Dense	100	11/20/2015	SIK1
Coordinates	0	0	7	87079274	87079418	1	1	FullRegion	1	1	Intermediate	100	11/20/2015	ABCB4
Coordinates	0	0	7	94023863	94024413	1	1	FullRegion	4	4	Intermediate	100	11/20/2015	COL1A2
Coordinates	0	0	7	73462823	73462896	1	1	FullRegion	1	1	Intermediate	100	11/20/2015	ELN
Coordinates	0	0	7	73469036	73469109	1	1	FullRegion	1	1	Intermediate	100	11/20/2015	ELN
Coordinates	0	0	7	73480264	73480337	1	1	FullRegion	1	1	Intermediate	100	11/20/2015	ELN
Coordinates	0	0	7	73477473	73477564	1	1	FullRegion	1	1	Intermediate	100	11/20/2015	ELN
Coordinates	0	0	7	94034141	94034214	1	1	FullRegion	1	1	Intermediate	100	11/20/2015	COL1A2
Coordinates	0	0	7	94034975	94035048	1	1	FullRegion	1	1	Intermediate	100	11/20/2015	COL1A2
Coordinates	0	0	7	94039722	94039849	1	1	FullRegion	1	1	Intermediate	100	11/20/2015	COL1A2
Coordinates	0	0	6	51921486	51921596	1	1	FullRegion	1	1	Intermediate	100	11/20/2015	PKHD1
Coordinates	0	0	6	51941064	51941141	1	1	FullRegion	1	1	Intermediate	100	11/20/2015	PKHD1
Coordinates	0	0	6	75806959	75807032	1	1	FullRegion	1	1	Intermediate	100	11/20/2015	COL12A1
Coordinates	0	0	6	75811705	75811778	1	1	FullRegion	1	1	Intermediate	100	11/20/2015	COL12A1
Coordinates	0	0	6	75813463	75813536	1	1	FullRegion	1	1	Intermediate	100	11/20/2015	COL12A1
Coordinates	0	0	6	75839797	75839959	1	1	FullRegion	1	1	Intermediate	100	11/20/2015	COL12A1
Coordinates	0	0	6	75841646	75841808	1	1	FullRegion	1	1	Intermediate	100	11/20/2015	COL12A1
Coordinates	0	0	6	75847143	75847305	1	1	FullRegion	1	1	Intermediate	100	11/20/2015	COL12A1
Coordinates	0	0	6	33133316	33133603	1	1	FullRegion	2	2	Intermediate	100	11/20/2015	COL11a2
Coordinates	0	0	6	33134487	33134614	1	1	FullRegion	1	1	Intermediate	100	11/20/2015	COL11a2
Coordinates	0	0	6	33135031	33135104	1	1	FullRegion	1	1	Intermediate	100	11/20/2015	COL11a2
Coordinates	0	0	6	33135566	33135639	1	1	FullRegion	1	1	Intermediate	100	11/20/2015	COL11a2
Coordinates	0	0	16	70310379	70310544	1	1	FullRegion	1	1	Intermediate	100	11/20/2015	AARS
Coordinates	0	0	16	78312490	78312560	1	1	FullRegion	1	1	Intermediate	100	11/20/2015	WWOX
Coordinates	0	0	4	1807276	1807406	1	1	FullRegion	1	1	Intermediate	100	11/20/2015	FGFR3
Coordinates	0	0	4	1808833	1808996	1	1	FullRegion	1	1	Intermediate	100	11/20/2015	FGFR3
Coordinates	0	0	4	1806541	1806706	1	1	FullRegion	1	1	Intermediate	100	11/20/2015	FGFR3
Coordinates	0	0	20	43056965	43057137	1	1	FullRegion	1	1	Intermediate	100	11/20/2015	HNF4A
Coordinates	0	0	20	8769086	8769182	1	1	FullRegion	1	1	Intermediate	100	11/20/2015	PLCB1
Coordinates	0	0	20	10624416	10624521	1	1	FullRegion	1	1	Intermediate	100	11/20/2015	JAG1
Coordinates	0	0	20	57478717	57478856	1	1	FullRegion	1	1	Intermediate	100	11/20/2015	GNAS
Coordinates	0	0	20	48098451	48099191	1	1	FullRegion	5	5	Intermediate	100	11/20/2015	KCNB1
Coordinates	0	0	20	57485728	57485891	1	1	FullRegion	1	1	Intermediate	100	11/20/2015	GNAS
Coordinates	0	0	22	21345907	21346128	1	1	FullRegion	2	2	Intermediate	100	11/20/2015	LZTR1
Coordinates	0	0	22	21347073	21347203	1	1	FullRegion	1	1	Intermediate	100	11/20/2015	LZTR1
Coordinates	0	0	2	189957026	189957156	1	1	FullRegion	1	1	Intermediate	100	11/20/2015	COL5A2
Coordinates	0	0	2	189876344	189876507	1	1	FullRegion	1	1	Intermediate	100	11/20/2015	COL3A1
Coordinates	0	0	2	191843572	191843737	1	1	FullRegion	1	1	Intermediate	100	11/20/2015	STAT1
Coordinates	0	0	2	191850335	191850396	1	1	FullRegion	1	1	Intermediate	100	11/20/2015	STAT1
Coordinates	0	0	2	191864342	191864440	1	1	FullRegion	1	1	Intermediate	100	11/20/2015	STAT1
Coordinates	0	0	2	238243259	238243542	1	1	FullRegion	2	2	Intermediate	100	11/20/2015	COL6A3
Coordinates	0	0	2	238257246	238257316	1	1	FullRegion	1	1	Intermediate	100	11/20/2015	COL6A3
Coordinates	0	0	2	238272983	238273081	1	1	FullRegion	1	1	Intermediate	100	11/20/2015	COL6A3
Coordinates	0	0	21	44841508	44841689	1	1	FullRegion	2	2	Intermediate	100	11/20/2015	SIK1
Coordinates	0	0	3	12645625	12645798	1	1	FullRegion	1	1	Intermediate	100	11/20/2015	RAF1
Coordinates	0	0	3	30732902	30733098	1	1	FullRegion	2	2	Intermediate	100	11/20/2015	TGFBR2
Coordinates	0	0	1	11177051	11177153	1	1	FullRegion	1	1	Intermediate	100	11/20/2015	MTOR
Coordinates	0	0	1	11182026	11182193	1	1	FullRegion	1	1	Intermediate	100	11/20/2015	MTOR
Coordinates	0	0	1	11206723	11206858	1	1	FullRegion	1	1	Intermediate	100	11/20/2015	MTOR
Coordinates	0	0	1	15766979	15767096	1	1	FullRegion	1	1	Intermediate	100	11/20/2015	CTRC
Coordinates	0	0	1	24664116	24664289	1	1	FullRegion	1	1	Intermediate	100	11/20/2015	GRHL3
Coordinates	0	0	1	44290393	44290574	1	1	FullRegion	2	2	Intermediate	100	11/20/2015	ST3GAL3
Coordinates	0	0	1	43888760	43888997	1	1	FullRegion	2	2	Intermediate	100	11/20/2015	SZT2
Coordinates	0	0	1	43893191	43893415	1	1	FullRegion	2	2	Intermediate	100	11/20/2015	SZT2
Coordinates	0	0	6	33419527	33419690	1	1	FullRegion	1	1	Intermediate	100	11/20/2015	SYNGAP1
Coordinates	0	0	6	31977044	31977225	1	1	FullRegion	2	2	Intermediate	100	11/20/2015	TNXB
Coordinates	0	0	20	8689307	8689409	1	1	FullRegion	1	1	Intermediate	100	11/20/2015	PLCB1
Coordinates	0	0	20	8705293	8705409	1	1	FullRegion	1	1	Intermediate	100	11/20/2015	PLCB1
Coordinates	0	0	20	8737683	8737835	1	1	FullRegion	1	1	Intermediate	100	11/20/2015	PLCB1
Coordinates	0	0	3	178938764	178938955	1	1	FullRegion	2	2	Intermediate	100	11/20/2015	PIK3CA
Coordinates	0	0	3	189456421	189456573	1	1	FullRegion	1	1	Intermediate	100	11/20/2015	TP63
Coordinates	0	0	3	33175664	33175767	1	1	FullRegion	1	1	Intermediate	100	11/20/2015	CRTAP
Coordinates	0	0	4	88959393	88959663	1	1	FullRegion	2	2	Intermediate	100	11/20/2015	PKD2
Coordinates	0	0	4	88995954	88996121	1	1	FullRegion	1	1	Intermediate	100	11/20/2015	PKD2
Coordinates	0	0	3	33161826	33161995	1	1	FullRegion	1	1	Intermediate	100	11/20/2015	CRTAP
Coordinates	0	0	4	119665133	119665323	1	1	FullRegion	2	2	Intermediate	100	11/20/2015	SEC24D
Coordinates	0	0	4	88983048	88983166	1	1	FullRegion	1	1	Intermediate	100	11/20/2015	PKD2
Coordinates	0	0	12	112893744	112893877	1	1	FullRegion	1	1	Intermediate	100	11/20/2015	PTPN11
Coordinates	0	0	12	112919868	112920019	1	1	FullRegion	1	1	Intermediate	100	11/20/2015	PTPN11
Coordinates	0	0	12	49443455	49444583	1	1	FullRegion	7	7	Intermediate	100	11/20/2015	MLL2
Coordinates	0	0	12	52099191	52099417	1	1	FullRegion	2	2	Intermediate	100	11/20/2015	SCN8A
Coordinates	0	0	12	52180316	52180620	1	1	FullRegion	2	2	Intermediate	100	11/20/2015	SCN8A
Coordinates	0	0	12	52188145	52188435	1	1	FullRegion	2	2	Intermediate	100	11/20/2015	SCN8A
Coordinates	0	0	12	124228322	124228492	1	1	FullRegion	1	1	Intermediate	100	11/20/2015	ATP6V0A2
Coordinates	0	0	12	52314533	52314684	1	1	FullRegion	1	1	Intermediate	100	11/20/2015	ACVRL1
Coordinates	0	0	12	69044170	69044258	1	1	FullRegion	1	1	Intermediate	100	11/20/2015	RAP1B
Coordinates	0	0	16	89341491	89341609	1	1	FullRegion	1	1	Intermediate	100	11/20/2015	ANKRD11
Coordinates	0	0	16	89357023	89357246	1	1	FullRegion	2	2	Intermediate	100	11/20/2015	ANKRD11
Coordinates	0	0	4	121702288	121702468	1	1	FullRegion	2	2	Intermediate	100	11/20/2015	PRDM5
Coordinates	0	0	4	1795039	1795202	1	1	FullRegion	2	2	Dense	100	11/20/2015	FGFR3	Poor GC Content
Coordinates	0	0	4	88532033	88532121	1	1	FullRegion	1	1	Intermediate	100	11/20/2015	DSPP
Coordinates	0	0	4	88533464	88534470	1	1	FullRegion	6	6	Intermediate	100	11/20/2015	DSPP
Coordinates	0	0	8	11418801	11418971	1	1	FullRegion	1	1	Intermediate	100	11/20/2015	BLK
Coordinates	0	0	3	145791064	145791149	1	1	FullRegion	1	1	Intermediate	100	11/20/2015	PLOD2
Coordinates	0	0	12	48378768	48378886	1	1	FullRegion	1	1	Intermediate	100	11/20/2015	col2a1
Coordinates	0	0	2	228004867	228004964	1	1	FullRegion	1	1	Intermediate	100	11/20/2015	COL4A4
Coordinates	0	0	2	228113149	228113246	1	1	FullRegion	1	1	Intermediate	100	11/20/2015	COL4A3
Coordinates	0	0	2	228116042	228116097	1	1	FullRegion	1	1	Intermediate	100	11/20/2015	COL4A3
Coordinates	0	0	2	228118267	228118364	1	1	FullRegion	1	1	Intermediate	100	11/20/2015	COL4A3
Coordinates	0	0	2	228124499	228124603	1	1	FullRegion	1	1	Intermediate	100	11/20/2015	COL4A3
Coordinates	0	0	2	228131699	228131814	1	1	FullRegion	1	1	Intermediate	100	11/20/2015	COL4A3
Coordinates	0	0	22	21346493	21346668	1	1	FullRegion	1	1	Intermediate	100	11/20/2015	LZTR1
Coordinates	0	0	22	21348383	21348568	1	1	FullRegion	2	2	Dense	100	11/20/2015	LZTR1	Poor GC Content
Coordinates	0	0	9	138651506	138651715	1	1	FullRegion	2	2	Intermediate	100	11/20/2015	KCNT1
Coordinates	0	0	9	101894781	101895031	1	1	FullRegion	2	2	Intermediate	100	11/20/2015	TGFBR1
Coordinates	0	0	3	33155450	33156050	1	1	FullRegion	4	4	Intermediate	100	11/20/2015	CRTAP
Coordinates	0	0	3	12650722	12650844	1	1	FullRegion	1	1	Intermediate	100	11/20/2015	RAF1
Coordinates	0	0	3	30729866	30730013	1	1	FullRegion	1	1	Intermediate	100	11/20/2015	TGFBR2
Coordinates	0	0	3	121994649	121994899	1	1	FullRegion	2	2	Intermediate	100	11/20/2015	CASR
Coordinates	0	0	3	123427535	123427752	1	1	FullRegion	2	2	Intermediate	100	11/20/2015	MYLK
Coordinates	0	0	3	123456215	123456400	1	1	FullRegion	2	2	Intermediate	100	11/20/2015	MYLK
Coordinates	0	0	9	6588608	6588712	1	1	FullRegion	1	1	Intermediate	100	11/20/2015	GLDC
Coordinates	0	0	9	6540041	6540156	1	1	FullRegion	1	1	Intermediate	100	11/20/2015	GLDC
Coordinates	0	0	9	101900131	101900381	1	1	FullRegion	2	2	Intermediate	100	11/20/2015	TGFBR1
Coordinates	0	0	9	6620174	6620329	1	1	FullRegion	1	1	Intermediate	100	11/20/2015	GLDC
Coordinates	0	0	9	6606582	6606679	1	1	FullRegion	1	1	Intermediate	100	11/20/2015	GLDC
Coordinates	0	0	6	33136473	33136546	1	1	FullRegion	1	1	Intermediate	100	11/20/2015	COL11a2
Coordinates	0	0	6	33137150	33137277	1	1	FullRegion	1	1	Intermediate	100	11/20/2015	COL11a2
Coordinates	0	0	6	33137814	33137887	1	1	FullRegion	1	1	Intermediate	100	11/20/2015	COL11a2
Coordinates	0	0	6	33138324	33138397	1	1	FullRegion	1	1	Intermediate	100	11/20/2015	COL11a2
Coordinates	0	0	6	33138881	33138954	1	1	FullRegion	1	1	Intermediate	100	11/20/2015	COL11a2
Coordinates	0	0	6	33139234	33139361	1	1	FullRegion	1	1	Intermediate	100	11/20/2015	COL11a2
Coordinates	0	0	6	33139817	33139890	1	1	FullRegion	1	1	Intermediate	100	11/20/2015	COL11a2
Coordinates	0	0	6	33140297	33140424	1	1	FullRegion	1	1	Intermediate	100	11/20/2015	COL11a2
Coordinates	0	0	6	33141115	33141188	1	1	FullRegion	1	1	Intermediate	100	11/20/2015	COL11a2
Coordinates	0	0	6	33142294	33142367	1	1	FullRegion	1	1	Intermediate	100	11/20/2015	COL11a2
Coordinates	0	0	12	49424374	49424561	1	1	FullRegion	2	2	Intermediate	100	11/20/2015	MLL2
Coordinates	0	0	12	49435690	49435783	1	1	FullRegion	1	1	Intermediate	100	11/20/2015	MLL2
Coordinates	0	0	12	48372064	48372191	1	1	FullRegion	1	1	Intermediate	100	11/20/2015	col2a1
Coordinates	0	0	12	48373284	48373357	1	1	FullRegion	1	1	Intermediate	100	11/20/2015	col2a1
Coordinates	0	0	12	48374327	48374454	1	1	FullRegion	1	1	Intermediate	100	11/20/2015	col2a1
Coordinates	0	0	12	48375116	48375189	1	1	FullRegion	1	1	Intermediate	100	11/20/2015	col2a1
Coordinates	0	0	12	48375880	48375953	1	1	FullRegion	1	1	Intermediate	100	11/20/2015	col2a1
Coordinates	0	0	12	48377158	48377231	1	1	FullRegion	1	1	Intermediate	100	11/20/2015	col2a1
Coordinates	0	0	12	48377860	48377933	1	1	FullRegion	1	1	Intermediate	100	11/20/2015	col2a1
Coordinates	0	0	12	48380109	48380236	1	1	FullRegion	1	1	Intermediate	100	11/20/2015	col2a1
Coordinates	0	0	12	48387767	48387840	1	1	FullRegion	1	1	Intermediate	100	11/20/2015	col2a1
Coordinates	0	0	6	32008435	32008558	1	1	FullRegion	1	1	Intermediate	100	11/20/2015	CYP21A2
Coordinates	0	0	6	70948947	70948999	1	1	FullRegion	1	1	Intermediate	100	11/20/2015	col9a1
Coordinates	0	0	6	75801029	75801115	1	1	FullRegion	1	1	Intermediate	100	11/20/2015	COL12A1
Coordinates	0	0	3	189586359	189586515	1	1	FullRegion	1	1	Intermediate	100	11/20/2015	TP63
Coordinates	0	0	3	189590638	189590794	1	1	FullRegion	1	1	Intermediate	100	11/20/2015	TP63
Coordinates	0	0	2	189839099	189839304	1	1	FullRegion	2	2	Intermediate	100	11/20/2015	COL3A1
Coordinates	0	0	2	169874550	169874662	1	1	FullRegion	1	1	Intermediate	100	11/20/2015	ABCB11
Coordinates	0	0	4	121843661	121844013	1	1	FullRegion	2	2	Intermediate	100	11/20/2015	PRDM5
Coordinates	0	0	18	53131297	53131378	1	1	FullRegion	1	1	Intermediate	100	11/20/2015	tcf4
Coordinates	0	0	18	48573290	48573675	1	1	FullRegion	3	3	Intermediate	100	11/20/2015	SMAD4
Coordinates	0	0	11	31828387	31828473	1	1	FullRegion	1	1	Intermediate	100	11/20/2015	PAX6
Coordinates	0	0	11	6645951	6646109	1	1	FullRegion	1	1	Intermediate	100	11/20/2015	CDSExon107890247
Coordinates	0	0	11	6647390	6647621	1	1	FullRegion	2	2	Intermediate	100	11/20/2015	CDSExon107890251
Coordinates	0	0	3	141235160	141235283	1	1	FullRegion	1	1	Intermediate	100	11/20/2015	CDSExon107890223
Coordinates	0	0	3	141278726	141278847	1	1	FullRegion	1	1	Intermediate	100	11/20/2015	CDSExon107890216
Coordinates	0	0	3	141328252	141328375	1	1	FullRegion	1	1	Intermediate	100	11/20/2015	CDSExon107890215
Coordinates	0	0	11	65635322	65635537	1	1	FullRegion	2	2	Intermediate	100	11/20/2015	EFEMP2
Coordinates	0	0	11	119103148	119103415	1	1	FullRegion	2	2	Intermediate	100	11/20/2015	CBL
Coordinates	0	0	11	119158552	119158666	1	1	FullRegion	1	1	Intermediate	100	11/20/2015	CBL
Coordinates	0	0	11	46338902	46339048	1	1	FullRegion	1	1	Intermediate	100	11/20/2015	CREB3L1
Coordinates	0	0	11	68173982	68174291	1	1	FullRegion	2	2	Intermediate	100	11/20/2015	LRP5
Coordinates	0	0	2	227915683	227915884	1	1	FullRegion	2	2	Intermediate	100	11/20/2015	COL4A4
Coordinates	0	0	2	227919300	227919463	1	1	FullRegion	1	1	Intermediate	100	11/20/2015	COL4A4
Coordinates	0	0	2	228118002	228118063	1	1	FullRegion	1	1	Intermediate	100	11/20/2015	COL4A3
Coordinates	0	0	2	228122309	228122370	1	1	FullRegion	1	1	Intermediate	100	11/20/2015	COL4A3
Coordinates	0	0	2	238305370	238305500	1	1	FullRegion	1	1	Intermediate	100	11/20/2015	COL6A3
Coordinates	0	0	9	130420644	130420740	1	1	FullRegion	1	1	Intermediate	100	11/20/2015	STXBP1
Coordinates	0	0	2	39233543	39233680	1	1	FullRegion	1	1	Intermediate	100	11/20/2015	SOS1
Coordinates	0	0	2	39237715	39237854	1	1	FullRegion	1	1	Intermediate	100	11/20/2015	SOS1
Coordinates	0	0	2	228029281	228029539	1	1	FullRegion	3	3	Dense	100	11/20/2015	COL4A3
Coordinates	0	0	2	238271886	238272051	1	1	FullRegion	1	1	Intermediate	100	11/20/2015	COL6A3
Coordinates	0	0	2	227973287	227973348	1	1	FullRegion	1	1	Intermediate	100	11/20/2015	COL4A4
Coordinates	0	0	2	228159975	228160042	1	1	FullRegion	1	1	Intermediate	100	11/20/2015	COL4A3
Coordinates	0	0	22	21349149	21349325	1	1	FullRegion	1	1	Intermediate	100	11/20/2015	LZTR1
Coordinates	0	0	9	6588391	6588452	1	1	FullRegion	1	1	Intermediate	100	11/20/2015	GLDC
Coordinates	0	0	9	6644604	6644702	1	1	FullRegion	1	1	Intermediate	100	11/20/2015	GLDC
Coordinates	0	0	9	108467868	108468044	1	1	FullRegion	1	1	Intermediate	100	11/20/2015	TMEM38B
Coordinates	0	0	9	108484805	108484912	1	1	FullRegion	1	1	Intermediate	100	11/20/2015	TMEM38B
Coordinates	0	0	3	33183877	33183947	1	1	FullRegion	1	1	Intermediate	100	11/20/2015	CRTAP
Coordinates	0	0	3	12641180	12641317	1	1	FullRegion	1	1	Intermediate	100	11/20/2015	RAF1
Coordinates	0	0	3	178947782	178947919	1	1	FullRegion	1	1	Intermediate	100	11/20/2015	PIK3CA
Coordinates	0	0	3	178943740	178943838	1	1	FullRegion	1	1	Intermediate	100	11/20/2015	PIK3CA
Coordinates	0	0	12	112915445	112915544	1	1	FullRegion	1	1	Intermediate	100	11/20/2015	PTPN11
Coordinates	0	0	12	49446980	49447114	1	1	FullRegion	1	1	Intermediate	100	11/20/2015	MLL2
Coordinates	0	0	12	52094918	52095001	1	1	FullRegion	1	1	Intermediate	100	11/20/2015	SCN8A
Coordinates	0	0	12	53729920	53730004	1	1	FullRegion	1	1	Intermediate	100	11/20/2015	SP7
Coordinates	0	0	12	69050871	69050974	1	1	FullRegion	1	1	Intermediate	100	11/20/2015	RAP1B
Coordinates	0	0	12	69746923	69747006	1	1	FullRegion	1	1	Intermediate	100	11/20/2015	LYZ
Coordinates	0	0	16	78142310	78142394	1	1	FullRegion	1	1	Intermediate	100	11/20/2015	WWOX
Coordinates	0	0	16	70316513	70316687	1	1	FullRegion	1	1	Intermediate	100	11/20/2015	AARS
Coordinates	0	0	16	78133327	78133792	1	1	FullRegion	3	3	Intermediate	100	11/20/2015	WWOX
Coordinates	0	0	16	89352437	89352604	1	1	FullRegion	1	1	Intermediate	100	11/20/2015	ANKRD11
Coordinates	0	0	4	1803084	1803273	1	1	FullRegion	2	2	Intermediate	100	11/20/2015	FGFR3
Coordinates	0	0	4	88957362	88957515	1	1	FullRegion	1	1	Intermediate	100	11/20/2015	PKD2
Coordinates	0	0	8	11414157	11414356	1	1	FullRegion	2	2	Intermediate	100	11/20/2015	BLK
Coordinates	0	0	3	189587103	189587205	1	1	FullRegion	1	1	Intermediate	100	11/20/2015	TP63
Coordinates	0	0	2	39216401	39216465	1	1	FullRegion	1	1	Intermediate	100	11/20/2015	SOS1
Coordinates	0	0	11	22261105	22261240	1	1	FullRegion	1	1	Intermediate	100	11/20/2015	ANO5
Coordinates	0	0	11	22284482	22284599	1	1	FullRegion	1	1	Intermediate	100	11/20/2015	ANO5
Coordinates	0	0	11	22294320	22294545	1	1	FullRegion	2	2	Intermediate	100	11/20/2015	ANO5
Coordinates	0	0	11	47436318	47436470	1	1	FullRegion	1	1	Intermediate	100	11/20/2015	SLC39A13
Coordinates	0	0	11	31811475	31811577	1	1	FullRegion	1	1	Intermediate	100	11/20/2015	PAX6
Coordinates	0	0	11	31814976	31815111	1	1	FullRegion	1	1	Intermediate	100	11/20/2015	PAX6
Coordinates	0	0	9	140648613	140648753	1	1	FullRegion	1	1	Intermediate	100	11/20/2015	EHMT1
Coordinates	0	0	9	124080933	124081168	1	1	FullRegion	2	2	Intermediate	100	11/20/2015	GSN
Coordinates	0	0	9	124091506	124091603	1	1	FullRegion	1	1	Intermediate	100	11/20/2015	GSN
Coordinates	0	0	9	130438913	130439042	1	1	FullRegion	1	1	Intermediate	100	11/20/2015	STXBP1
Coordinates	0	0	9	130580389	130580666	1	1	FullRegion	2	2	Intermediate	100	11/20/2015	ENG
Coordinates	0	0	9	131337468	131337634	1	1	FullRegion	1	1	Intermediate	100	11/20/2015	SPTAN1
Coordinates	0	0	7	94027684	94027718	1	1	FullRegion	1	1	Intermediate	100	11/20/2015	COL1A2
Coordinates	0	0	7	100850849	100851015	1	1	FullRegion	1	1	Intermediate	100	11/20/2015	PLOD3
Coordinates	0	0	22	41542733	41542830	1	1	FullRegion	1	1	Intermediate	100	11/20/2015	EP300
Coordinates	0	0	22	41564715	41564881	1	1	FullRegion	1	1	Intermediate	100	11/20/2015	EP300
Coordinates	0	0	22	41566400	41566585	1	1	FullRegion	2	2	Intermediate	100	11/20/2015	EP300
Coordinates	0	0	16	3795268	3795365	1	1	FullRegion	1	1	Intermediate	100	11/20/2015	CREBBP
Coordinates	0	0	16	3817711	3817920	1	1	FullRegion	2	2	Intermediate	100	11/20/2015	CREBBP
Coordinates	0	0	16	3830723	3830889	1	1	FullRegion	1	1	Intermediate	100	11/20/2015	CREBBP
Coordinates	0	0	16	3900288	3901020	1	1	FullRegion	5	5	Intermediate	100	11/20/2015	CREBBP
Coordinates	0	0	16	2549826	2549941	1	1	FullRegion	1	1	Intermediate	100	11/20/2015	TBC1D24
Coordinates	0	0	16	2149852	2150082	1	1	FullRegion	2	2	Intermediate	100	11/20/2015	PKD1
Coordinates	0	0	16	2150387	2150577	1	1	FullRegion	2	2	Intermediate	100	11/20/2015	PKD1
Coordinates	0	0	16	2166824	2167064	1	1	FullRegion	2	2	Intermediate	100	11/20/2015	PKD1
Coordinates	0	0	16	2167782	2168473	1	1	FullRegion	4	4	Intermediate	100	11/20/2015	PKD1
Coordinates	0	0	16	16248475	16248661	1	1	FullRegion	2	2	Intermediate	100	11/20/2015	ABCC6
Coordinates	0	0	12	48379501	48379619	1	1	FullRegion	1	1	Intermediate	100	11/20/2015	col2a1
Coordinates	0	0	12	48380851	48380969	1	1	FullRegion	1	1	Intermediate	100	11/20/2015	col2a1
Coordinates	0	0	12	48381384	48381502	1	1	FullRegion	1	1	Intermediate	100	11/20/2015	col2a1
Coordinates	0	0	12	9010093	9010194	1	1	FullRegion	1	1	Intermediate	100	11/20/2015	A2ML1
Coordinates	0	0	12	9016380	9016614	1	1	FullRegion	2	2	Intermediate	100	11/20/2015	A2ML1
Coordinates	0	0	12	9021721	9021809	1	1	FullRegion	1	1	Intermediate	100	11/20/2015	A2ML1
Coordinates	0	0	16	30748360	30751061	1	1	FullRegion	16	16	Intermediate	100	11/20/2015	SRCAP
Coordinates	0	0	16	70287161	70287294	1	1	FullRegion	1	1	Intermediate	100	11/20/2015	AARS
Coordinates	0	0	16	70292873	70293099	1	1	FullRegion	2	2	Intermediate	100	11/20/2015	AARS
Coordinates	0	0	16	56362533	56362713	1	1	FullRegion	2	2	Intermediate	100	11/20/2015	GNAO1
Coordinates	0	0	16	30715375	30715646	1	1	FullRegion	2	2	Intermediate	100	11/20/2015	SRCAP
Coordinates	0	0	17	1675156	1675379	1	1	FullRegion	2	2	Intermediate	100	11/20/2015	SERPINF1
Coordinates	0	0	17	29664376	29664610	1	1	FullRegion	2	2	Intermediate	100	11/20/2015	NF1
Coordinates	0	0	17	17118489	17118640	1	1	FullRegion	1	1	Intermediate	100	11/20/2015	FLCN
Coordinates	0	0	17	17120373	17120506	1	1	FullRegion	1	1	Intermediate	100	11/20/2015	FLCN
Coordinates	0	0	17	17125805	17125985	1	1	FullRegion	2	2	Intermediate	100	11/20/2015	FLCN
Coordinates	0	0	14	50625273	50625374	1	1	FullRegion	1	1	Intermediate	100	11/20/2015	SOS2
Coordinates	0	0	14	50655205	50655428	1	1	FullRegion	2	2	Intermediate	100	11/20/2015	SOS2
Coordinates	0	0	14	50667661	50667812	1	1	FullRegion	1	1	Intermediate	100	11/20/2015	SOS2
Coordinates	0	0	14	50697905	50698099	1	1	FullRegion	2	2	Dense	100	11/20/2015	SOS2	Poor GC Content
Coordinates	0	0	14	74973872	74974023	1	1	FullRegion	1	1	Intermediate	100	11/20/2015	LTBP2
Coordinates	0	0	12	48389028	48389101	1	1	FullRegion	1	1	Intermediate	100	11/20/2015	col2a1
Coordinates	0	0	12	48370287	48370360	1	1	FullRegion	1	1	Intermediate	100	11/20/2015	col2a1
Coordinates	0	0	12	48370875	48370948	1	1	FullRegion	1	1	Intermediate	100	11/20/2015	col2a1
Coordinates	0	0	12	48371373	48371446	1	1	FullRegion	1	1	Intermediate	100	11/20/2015	col2a1
Coordinates	0	0	16	55532191	55532370	1	1	FullRegion	1	1	Intermediate	100	11/20/2015	MMP2
Coordinates	0	0	16	70299431	70299575	1	1	FullRegion	1	1	Intermediate	100	11/20/2015	AARS
Coordinates	0	0	16	30718883	30719043	1	1	FullRegion	1	1	Intermediate	100	11/20/2015	SRCAP
Coordinates	0	0	16	30721162	30721459	1	1	FullRegion	2	2	Intermediate	100	11/20/2015	SRCAP
Coordinates	0	0	17	6604313	6604455	1	1	FullRegion	1	1	Intermediate	100	11/20/2015	SLC13A5
Coordinates	0	0	17	29667513	29667673	1	1	FullRegion	1	1	Intermediate	100	11/20/2015	NF1
Coordinates	0	0	17	48264835	48264908	1	1	FullRegion	1	1	Intermediate	100	11/20/2015	COL1A1
Coordinates	0	0	6	31978752	31978825	1	1	FullRegion	1	1	Intermediate	100	11/20/2015	TNXB
Coordinates	0	0	6	70952355	70952428	1	1	FullRegion	1	1	Intermediate	100	11/20/2015	col9a1
Coordinates	0	0	6	70961955	70962028	1	1	FullRegion	1	1	Intermediate	100	11/20/2015	col9a1
Coordinates	0	0	6	70964169	70964242	1	1	FullRegion	1	1	Intermediate	100	11/20/2015	col9a1
Coordinates	0	0	6	70964843	70964916	1	1	FullRegion	1	1	Intermediate	100	11/20/2015	col9a1
Coordinates	0	0	6	70966461	70966534	1	1	FullRegion	1	1	Intermediate	100	11/20/2015	col9a1
Coordinates	0	0	6	70972937	70973010	1	1	FullRegion	1	1	Intermediate	100	11/20/2015	col9a1
Coordinates	0	0	6	70980007	70980080	1	1	FullRegion	1	1	Intermediate	100	11/20/2015	col9a1
Coordinates	0	0	6	70984412	70984485	1	1	FullRegion	1	1	Intermediate	100	11/20/2015	col9a1
Coordinates	0	0	6	70992591	70992631	1	1	FullRegion	1	1	Intermediate	100	11/20/2015	col9a1
Coordinates	0	0	11	68216267	68216545	1	1	FullRegion	2	2	Intermediate	100	11/20/2015	LRP5
Coordinates	0	0	11	119170195	119170498	1	1	FullRegion	2	2	Intermediate	100	11/20/2015	CBL
Coordinates	0	0	7	73452027	73452079	1	1	FullRegion	1	1	Intermediate	100	11/20/2015	ELN
Coordinates	0	0	7	73456934	73457046	1	1	FullRegion	1	1	Intermediate	100	11/20/2015	ELN
Coordinates	0	0	7	73466244	73466323	1	1	FullRegion	1	1	Intermediate	100	11/20/2015	ELN
Coordinates	0	0	7	94029498	94029610	1	1	FullRegion	1	1	Intermediate	100	11/20/2015	COL1A2
Coordinates	0	0	6	75901407	75901486	1	1	FullRegion	1	1	Intermediate	100	11/20/2015	COL12A1
Coordinates	0	0	6	31974387	31974508	1	1	FullRegion	1	1	Intermediate	100	11/20/2015	CYP21A2
Coordinates	0	0	6	31975700	31975823	1	1	FullRegion	1	1	Intermediate	100	11/20/2015	CYP21A2
Coordinates	0	0	6	32021155	32021492	1	1	FullRegion	2	2	Intermediate	100	11/20/2015	TNXB
Coordinates	0	0	6	32024353	32024690	1	1	FullRegion	2	2	Intermediate	100	11/20/2015	TNXB
Coordinates	0	0	6	32036157	32036494	1	1	FullRegion	2	2	Intermediate	100	11/20/2015	TNXB
Coordinates	0	0	6	32046800	32047152	1	1	FullRegion	2	2	Intermediate	100	11/20/2015	TNXB
Coordinates	0	0	6	32053517	32053905	1	1	FullRegion	3	3	Intermediate	100	11/20/2015	TNXB
Coordinates	0	0	6	33148878	33148957	1	1	FullRegion	1	1	Intermediate	100	11/20/2015	COL11a2
Coordinates	0	0	6	33414342	33414573	1	1	FullRegion	2	2	Intermediate	100	11/20/2015	SYNGAP1
Coordinates	0	0	6	32007123	32007244	1	1	FullRegion	1	1	Intermediate	100	11/20/2015	CYP21A2
Coordinates	0	0	6	33410656	33411747	1	1	FullRegion	7	7	Intermediate	100	11/20/2015	SYNGAP1
Coordinates	0	0	20	23618247	23618574	1	1	FullRegion	3	3	Dense	100	11/20/2015	CST3
Coordinates	0	0	20	43036011	43036125	1	1	FullRegion	1	1	Intermediate	100	11/20/2015	HNF4A
Coordinates	0	0	20	45338279	45338389	1	1	FullRegion	1	1	Dense	100	11/20/2015	SLC2A10	Poor GC Content
Coordinates	0	0	11	31815570	31815672	1	1	FullRegion	1	1	Intermediate	100	11/20/2015	PAX6
Coordinates	0	0	11	68213894	68214011	1	1	FullRegion	1	1	Intermediate	100	11/20/2015	LRP5
Coordinates	0	0	11	75279974	75280226	1	1	FullRegion	2	2	Intermediate	100	11/20/2015	SERPINH1
Coordinates	0	0	11	116706517	116707137	1	1	FullRegion	4	4	Intermediate	100	11/20/2015	APOA1
Coordinates	0	0	11	6647141	6647315	1	1	FullRegion	1	1	Intermediate	100	11/20/2015	CDSExon107890260
Coordinates	0	0	12	49421782	49421934	1	1	FullRegion	1	1	Intermediate	100	11/20/2015	MLL2
Coordinates	0	0	12	49427840	49428092	1	1	FullRegion	2	2	Intermediate	100	11/20/2015	MLL2
Coordinates	0	0	12	13768038	13768211	1	1	FullRegion	1	1	Intermediate	100	11/20/2015	GRIN2B
Coordinates	0	0	12	48372370	48372551	1	1	FullRegion	2	2	Intermediate	100	11/20/2015	col2a1
Coordinates	0	0	12	48376866	48376930	1	1	FullRegion	1	1	Intermediate	100	11/20/2015	col2a1
Coordinates	0	0	12	48381042	48381106	1	1	FullRegion	1	1	Intermediate	100	11/20/2015	col2a1
Coordinates	0	0	12	9002746	9002880	1	1	FullRegion	1	1	Intermediate	100	11/20/2015	A2ML1
Coordinates	0	0	12	9009750	9009946	1	1	FullRegion	2	2	Intermediate	100	11/20/2015	A2ML1
Coordinates	0	0	12	21051360	21051444	1	1	FullRegion	1	1	Intermediate	100	11/20/2015	SLCO1B3
Coordinates	0	0	12	21327501	21327653	1	1	FullRegion	1	1	Intermediate	100	11/20/2015	SLCO1B1
Coordinates	0	0	12	112910738	112910854	1	1	FullRegion	1	1	Intermediate	100	11/20/2015	PTPN11
Coordinates	0	0	2	228012119	228012300	1	1	FullRegion	2	2	Intermediate	100	11/20/2015	COL4A4
Coordinates	0	0	2	189932942	189933006	1	1	FullRegion	1	1	Intermediate	100	11/20/2015	COL5A2
Coordinates	0	0	2	227914774	227914857	1	1	FullRegion	1	1	Intermediate	100	11/20/2015	COL4A4
Coordinates	0	0	2	227924111	227924349	1	1	FullRegion	2	2	Intermediate	100	11/20/2015	COL4A4
Coordinates	0	0	2	227966571	227966635	1	1	FullRegion	1	1	Intermediate	100	11/20/2015	COL4A4
Coordinates	0	0	3	123385974	123386044	1	1	FullRegion	1	1	Intermediate	100	11/20/2015	MYLK
Coordinates	0	0	3	123440965	123441137	1	1	FullRegion	1	1	Intermediate	100	11/20/2015	MYLK
Coordinates	0	0	3	33174037	33174202	1	1	FullRegion	1	1	Intermediate	100	11/20/2015	CRTAP
Coordinates	0	0	9	6554659	6554791	1	1	FullRegion	1	1	Intermediate	100	11/20/2015	GLDC
Coordinates	0	0	9	108510344	108510481	1	1	FullRegion	1	1	Intermediate	100	11/20/2015	TMEM38B
Coordinates	0	0	9	108483808	108484012	1	1	FullRegion	2	2	Intermediate	100	11/20/2015	TMEM38B
Coordinates	0	0	9	101907004	101907180	1	1	FullRegion	1	1	Intermediate	100	11/20/2015	TGFBR1
Coordinates	0	0	9	138662693	138662951	1	1	FullRegion	2	2	Intermediate	100	11/20/2015	KCNT1
Coordinates	0	0	16	3820561	3820997	1	1	FullRegion	3	3	Intermediate	100	11/20/2015	CREBBP
Coordinates	0	0	16	15865416	15865579	1	1	FullRegion	1	1	Intermediate	100	11/20/2015	MYH11
Coordinates	0	0	16	9923270	9923519	1	1	FullRegion	2	2	Intermediate	100	11/20/2015	GRIN2A
Coordinates	0	0	16	10031806	10032418	1	1	FullRegion	4	4	Intermediate	100	11/20/2015	GRIN2A
Coordinates	0	0	16	9856999	9858815	1	1	FullRegion	11	11	Intermediate	100	11/20/2015	GRIN2A
Coordinates	0	0	16	2143802	2144024	1	1	FullRegion	2	2	Intermediate	100	11/20/2015	PKD1
Coordinates	0	0	16	2155313	2155485	1	1	FullRegion	1	1	Intermediate	100	11/20/2015	PKD1
Coordinates	0	0	16	2156796	2156959	1	1	FullRegion	1	1	Intermediate	100	11/20/2015	PKD1
Coordinates	0	0	16	16271299	16271493	1	1	FullRegion	2	2	Intermediate	100	11/20/2015	ABCC6
Coordinates	0	0	16	16282678	16282841	1	1	FullRegion	1	1	Intermediate	100	11/20/2015	ABCC6
Coordinates	0	0	16	70291926	70292130	1	1	FullRegion	2	2	Intermediate	100	11/20/2015	AARS
Coordinates	0	0	16	70303511	70303676	1	1	FullRegion	1	1	Intermediate	100	11/20/2015	AARS
Coordinates	0	0	16	70323314	70323412	1	1	FullRegion	1	1	Intermediate	100	11/20/2015	AARS
Coordinates	0	0	6	71011694	71011787	1	1	FullRegion	1	1	Intermediate	100	11/20/2015	col9a1
Coordinates	0	0	6	51909754	51909896	1	1	FullRegion	1	1	Intermediate	100	11/20/2015	PKHD1
Coordinates	0	0	6	51920375	51920537	1	1	FullRegion	1	1	Intermediate	100	11/20/2015	PKHD1
Coordinates	0	0	6	75804814	75804905	1	1	FullRegion	1	1	Intermediate	100	11/20/2015	COL12A1
Coordinates	0	0	6	75811306	75811379	1	1	FullRegion	1	1	Intermediate	100	11/20/2015	COL12A1
Coordinates	0	0	17	17118289	17118414	1	1	FullRegion	1	1	Intermediate	100	11/20/2015	FLCN
Coordinates	0	0	17	17122323	17122533	1	1	FullRegion	2	2	Intermediate	100	11/20/2015	FLCN
Coordinates	0	0	11	793519	793629	1	1	FullRegion	1	1	Intermediate	100	11/20/2015	SLC25A22
Coordinates	0	0	11	22272277	22272402	1	1	FullRegion	1	1	Intermediate	100	11/20/2015	ANO5
Coordinates	0	0	11	22297630	22297755	1	1	FullRegion	1	1	Intermediate	100	11/20/2015	ANO5
Coordinates	0	0	11	65637997	65638139	1	1	FullRegion	1	1	Intermediate	100	11/20/2015	EFEMP2
Coordinates	0	0	11	2182005	2182218	1	1	FullRegion	2	2	Intermediate	100	11/20/2015	Ins
Coordinates	0	0	6	33143783	33143856	1	1	FullRegion	1	1	Intermediate	100	11/20/2015	COL11a2
Coordinates	0	0	6	33144200	33144273	1	1	FullRegion	1	1	Intermediate	100	11/20/2015	COL11a2
Coordinates	0	0	6	33144759	33144832	1	1	FullRegion	1	1	Intermediate	100	11/20/2015	COL11a2
Coordinates	0	0	6	33145179	33145252	1	1	FullRegion	1	1	Intermediate	100	11/20/2015	COL11a2
Coordinates	0	0	6	33146202	33146275	1	1	FullRegion	1	1	Intermediate	100	11/20/2015	COL11a2
Coordinates	0	0	6	33146687	33146760	1	1	FullRegion	1	1	Intermediate	100	11/20/2015	COL11a2
Coordinates	0	0	6	33146998	33147071	1	1	FullRegion	1	1	Intermediate	100	11/20/2015	COL11a2
Coordinates	0	0	6	31978920	31979062	1	1	FullRegion	1	1	Intermediate	100	11/20/2015	TNXB
Coordinates	0	0	6	33393565	33393690	1	1	FullRegion	1	1	Intermediate	100	11/20/2015	SYNGAP1
Coordinates	0	0	2	39224053	39224189	1	1	FullRegion	1	1	Intermediate	100	11/20/2015	SOS1
Coordinates	0	0	2	238242083	238242201	1	1	FullRegion	1	1	Intermediate	100	11/20/2015	COL6A3
Coordinates	0	0	2	238252983	238253496	1	1	FullRegion	3	3	Intermediate	100	11/20/2015	COL6A3
Coordinates	0	0	2	238255136	238255218	1	1	FullRegion	1	1	Intermediate	100	11/20/2015	COL6A3
Coordinates	0	0	2	238258780	238258862	1	1	FullRegion	1	1	Intermediate	100	11/20/2015	COL6A3
Coordinates	0	0	2	238261155	238261237	1	1	FullRegion	1	1	Intermediate	100	11/20/2015	COL6A3
Coordinates	0	0	2	238266450	238266535	1	1	FullRegion	1	1	Intermediate	100	11/20/2015	COL6A3
Coordinates	0	0	2	227920651	227920841	1	1	FullRegion	2	2	Intermediate	100	11/20/2015	COL4A4
Coordinates	0	0	2	227927236	227927324	1	1	FullRegion	1	1	Intermediate	100	11/20/2015	COL4A4
Coordinates	0	0	2	227973930	227974012	1	1	FullRegion	1	1	Intermediate	100	11/20/2015	COL4A4
Coordinates	0	0	2	227979334	227979422	1	1	FullRegion	1	1	Intermediate	100	11/20/2015	COL4A4
Coordinates	0	0	2	228145599	228145732	1	1	FullRegion	1	1	Intermediate	100	11/20/2015	COL4A3
Coordinates	0	0	2	228153856	228153974	1	1	FullRegion	1	1	Intermediate	100	11/20/2015	COL4A3
Coordinates	0	0	2	228159196	228159296	1	1	FullRegion	1	1	Intermediate	100	11/20/2015	COL4A3
Coordinates	0	0	2	228163388	228163538	1	1	FullRegion	1	1	Intermediate	100	11/20/2015	COL4A3
Coordinates	0	0	2	228169691	228169809	1	1	FullRegion	1	1	Intermediate	100	11/20/2015	COL4A3
Coordinates	0	0	2	228173605	228173802	1	1	FullRegion	2	2	Intermediate	100	11/20/2015	COL4A3
Coordinates	0	0	2	228175482	228175674	1	1	FullRegion	2	2	Intermediate	100	11/20/2015	COL4A3
Coordinates	0	0	22	21337306	21337388	1	1	FullRegion	1	1	Intermediate	100	11/20/2015	LZTR1
Coordinates	0	0	22	21350242	21350411	1	1	FullRegion	1	1	Intermediate	100	11/20/2015	LZTR1
Coordinates	0	0	22	21351165	21351265	1	1	FullRegion	1	1	Intermediate	100	11/20/2015	LZTR1
Coordinates	0	0	16	89341212	89341375	1	1	FullRegion	1	1	Intermediate	100	11/20/2015	ANKRD11
Coordinates	0	0	16	89345470	89352067	1	1	FullRegion	37	37	Intermediate	100	11/20/2015	ANKRD11
Coordinates	0	0	2	189898789	189898952	1	1	FullRegion	1	1	Intermediate	100	11/20/2015	COL5A2
Coordinates	0	0	2	238289548	238290152	1	1	FullRegion	4	4	Intermediate	100	11/20/2015	COL6A3
Coordinates	0	0	2	191840527	191840623	1	1	FullRegion	1	1	Intermediate	100	11/20/2015	STAT1
Coordinates	0	0	2	227896651	227896781	1	1	FullRegion	1	1	Intermediate	100	11/20/2015	COL4A4
Coordinates	0	0	2	191878241	191878404	1	1	FullRegion	1	1	Intermediate	100	11/20/2015	STAT1
Coordinates	0	0	2	169869772	169870030	1	1	FullRegion	2	2	Intermediate	100	11/20/2015	ABCB11
Coordinates	0	0	2	189849476	189849698	1	1	FullRegion	2	2	Intermediate	100	11/20/2015	COL3A1
Coordinates	0	0	22	36681157	36681385	1	1	FullRegion	2	2	Intermediate	100	11/20/2015	MYH9
Coordinates	0	0	22	36689365	36689537	1	1	FullRegion	1	1	Intermediate	100	11/20/2015	MYH9
Coordinates	0	0	22	36712552	36712724	1	1	FullRegion	1	1	Intermediate	100	11/20/2015	MYH9
Coordinates	0	0	21	47542012	47542082	1	1	FullRegion	1	1	Intermediate	100	11/20/2015	COL6A2
Coordinates	0	0	21	47545369	47545541	1	1	FullRegion	1	1	Intermediate	100	11/20/2015	COL6A2
Coordinates	0	0	9	139400969	139401101	1	1	FullRegion	1	1	Intermediate	100	11/20/2015	NOTCH1
Coordinates	0	0	9	139405594	139405733	1	1	FullRegion	1	1	Intermediate	100	11/20/2015	NOTCH1
Coordinates	0	0	9	139407834	139407999	1	1	FullRegion	1	1	Intermediate	100	11/20/2015	NOTCH1
Coordinates	0	0	9	139409732	139409862	1	1	FullRegion	1	1	Intermediate	100	11/20/2015	NOTCH1
Coordinates	0	0	9	139438466	139438564	1	1	FullRegion	1	1	Intermediate	100	11/20/2015	NOTCH1
Coordinates	0	0	9	138606413	138606576	1	1	FullRegion	1	1	Intermediate	100	11/20/2015	KCNT1
Coordinates	0	0	9	140669551	140669714	1	1	FullRegion	1	1	Intermediate	100	11/20/2015	EHMT1
Coordinates	0	0	20	62076581	62076727	1	1	FullRegion	1	1	Intermediate	100	11/20/2015	KCNQ2
Coordinates	0	0	20	62103511	62103993	1	1	FullRegion	5	5	Dense	100	11/20/2015	KCNQ2	Poor GC Content
Coordinates	0	0	20	62046246	62046453	1	1	FullRegion	2	2	Intermediate	100	11/20/2015	KCNQ2
Coordinates	0	0	22	21350025	21350171	1	1	FullRegion	1	1	Intermediate	100	11/20/2015	LZTR1
Coordinates	0	0	20	10627577	10627761	1	1	FullRegion	2	2	Intermediate	100	11/20/2015	JAG1
Coordinates	0	0	2	189874894	189875101	1	1	FullRegion	2	2	Intermediate	100	11/20/2015	COL3A1
Coordinates	0	0	2	189963443	189963495	1	1	FullRegion	1	1	Intermediate	100	11/20/2015	COL5A2
Coordinates	0	0	2	191855944	191856056	1	1	FullRegion	1	1	Intermediate	100	11/20/2015	STAT1
Coordinates	0	0	2	189968980	189969013	1	1	FullRegion	1	1	Intermediate	100	11/20/2015	COL5A2
Coordinates	0	0	2	238234193	238234377	1	1	FullRegion	2	2	Intermediate	100	11/20/2015	COL6A3
Coordinates	0	0	2	238253814	238253866	1	1	FullRegion	1	1	Intermediate	100	11/20/2015	COL6A3
Coordinates	0	0	2	238270372	238270484	1	1	FullRegion	1	1	Intermediate	100	11/20/2015	COL6A3
Coordinates	0	0	2	238275320	238275939	1	1	FullRegion	4	4	Intermediate	100	11/20/2015	COL6A3
Coordinates	0	0	2	238287269	238287888	1	1	FullRegion	4	4	Intermediate	100	11/20/2015	COL6A3
Coordinates	0	0	2	238296215	238296837	1	1	FullRegion	4	4	Intermediate	100	11/20/2015	COL6A3
Coordinates	0	0	2	227887211	227887237	1	1	FullRegion	1	1	Intermediate	100	11/20/2015	COL4A4
Coordinates	0	0	2	227896854	227897002	1	1	FullRegion	1	1	Intermediate	100	11/20/2015	COL4A4
Coordinates	0	0	2	227967495	227967574	1	1	FullRegion	1	1	Intermediate	100	11/20/2015	COL4A4
Coordinates	0	0	2	228131123	228131235	1	1	FullRegion	1	1	Intermediate	100	11/20/2015	COL4A3
Coordinates	0	0	17	17136092	17136215	1	1	FullRegion	1	1	Intermediate	100	11/20/2015	FLCN
Coordinates	0	0	20	62065152	62065266	1	1	FullRegion	1	1	Intermediate	100	11/20/2015	KCNQ2
Coordinates	0	0	2	227984601	227984665	1	1	FullRegion	1	1	Intermediate	100	11/20/2015	COL4A4
Coordinates	0	0	2	228109657	228109721	1	1	FullRegion	1	1	Intermediate	100	11/20/2015	COL4A3
Coordinates	0	0	2	228144499	228144616	1	1	FullRegion	1	1	Intermediate	100	11/20/2015	COL4A3
Coordinates	0	0	22	21341783	21341882	1	1	FullRegion	1	1	Intermediate	100	11/20/2015	LZTR1
Coordinates	0	0	22	21343068	21343171	1	1	FullRegion	1	1	Intermediate	100	11/20/2015	LZTR1
Coordinates	0	0	9	124043748	124043850	1	1	FullRegion	1	1	Intermediate	100	11/20/2015	GSN
Coordinates	0	0	9	138649134	138649237	1	1	FullRegion	1	1	Intermediate	100	11/20/2015	KCNT1
Coordinates	0	0	9	6589185	6589302	1	1	FullRegion	1	1	Intermediate	100	11/20/2015	GLDC
Coordinates	0	0	9	6602099	6602215	1	1	FullRegion	1	1	Intermediate	100	11/20/2015	GLDC
Coordinates	0	0	9	6605121	6605288	1	1	FullRegion	1	1	Intermediate	100	11/20/2015	GLDC
Coordinates	0	0	9	124062079	124062293	1	1	FullRegion	2	2	Dense	100	11/20/2015	GSN	Poor GC Content
Coordinates	0	0	3	12632287	12632483	1	1	FullRegion	2	2	Intermediate	100	11/20/2015	RAF1
Coordinates	0	0	3	12641877	12641924	1	1	FullRegion	1	1	Intermediate	100	11/20/2015	RAF1
Coordinates	0	0	3	123382942	123383115	1	1	FullRegion	1	1	Intermediate	100	11/20/2015	MYLK
Coordinates	0	0	3	123452524	123453079	1	1	FullRegion	4	4	Intermediate	100	11/20/2015	MYLK
Coordinates	0	0	3	145822056	145822139	1	1	FullRegion	1	1	Intermediate	100	11/20/2015	PLOD2
Coordinates	0	0	3	33165890	33166081	1	1	FullRegion	2	2	Intermediate	100	11/20/2015	CRTAP
Coordinates	0	0	3	121903181	121903386	1	1	FullRegion	2	2	Intermediate	100	11/20/2015	CASR
Coordinates	0	0	7	94033858	94033922	1	1	FullRegion	1	1	Intermediate	100	11/20/2015	COL1A2
Coordinates	0	0	7	94037149	94037213	1	1	FullRegion	1	1	Intermediate	100	11/20/2015	COL1A2
Coordinates	0	0	7	94037638	94037702	1	1	FullRegion	1	1	Intermediate	100	11/20/2015	COL1A2
Coordinates	0	0	9	6536054	6536246	1	1	FullRegion	2	2	Intermediate	100	11/20/2015	GLDC
Coordinates	0	0	1	43911840	43911940	1	1	FullRegion	1	1	Intermediate	100	11/20/2015	SZT2
Coordinates	0	0	1	43912616	43912849	1	1	FullRegion	2	2	Intermediate	100	11/20/2015	SZT2
Coordinates	0	0	1	43914273	43914409	1	1	FullRegion	1	1	Intermediate	100	11/20/2015	SZT2
Coordinates	0	0	1	62943361	62943515	1	1	FullRegion	1	1	Intermediate	100	11/20/2015	DOCK7
Coordinates	0	0	1	62954595	62954746	1	1	FullRegion	1	1	Intermediate	100	11/20/2015	DOCK7
Coordinates	0	0	1	62971343	62971497	1	1	FullRegion	1	1	Intermediate	100	11/20/2015	DOCK7
Coordinates	0	0	1	120462842	120463030	1	1	FullRegion	2	2	Intermediate	100	11/20/2015	NOTCH2
Coordinates	0	0	1	120493337	120493470	1	1	FullRegion	1	1	Intermediate	100	11/20/2015	NOTCH2
Coordinates	0	0	1	120506187	120506440	1	1	FullRegion	2	2	Intermediate	100	11/20/2015	NOTCH2
Coordinates	0	0	1	120508989	120509122	1	1	FullRegion	1	1	Intermediate	100	11/20/2015	NOTCH2
Coordinates	0	0	1	150531428	150531651	1	1	FullRegion	2	2	Intermediate	100	11/20/2015	ADAMTSL4
Coordinates	0	0	1	227071396	227071630	1	1	FullRegion	2	2	Intermediate	100	11/20/2015	psen2
Coordinates	0	0	1	227077726	227077844	1	1	FullRegion	1	1	Intermediate	100	11/20/2015	psen2
Coordinates	0	0	1	243716021	243716255	1	1	FullRegion	2	2	Intermediate	100	11/20/2015	AKT3
Coordinates	0	0	1	243778388	243778473	1	1	FullRegion	1	1	Intermediate	100	11/20/2015	AKT3
Coordinates	0	0	1	103491762	103491898	1	1	FullRegion	1	1	Intermediate	100	11/20/2015	COL11A1
Coordinates	0	0	1	155881024	155881193	1	1	FullRegion	1	1	Intermediate	100	11/20/2015	RIT1
Coordinates	0	0	17	29676128	29676279	1	1	FullRegion	1	1	Intermediate	100	11/20/2015	NF1
Coordinates	0	0	17	29683968	29684118	1	1	FullRegion	1	1	Intermediate	100	11/20/2015	NF1
Coordinates	0	0	17	70118850	70119123	1	1	FullRegion	2	2	Intermediate	100	11/20/2015	SOX9
Coordinates	0	0	2	189872751	189872878	1	1	FullRegion	1	1	Intermediate	100	11/20/2015	COL3A1
Coordinates	0	0	2	189907436	189907509	1	1	FullRegion	1	1	Intermediate	100	11/20/2015	COL5A2
Coordinates	0	0	2	189909895	189909968	1	1	FullRegion	1	1	Intermediate	100	11/20/2015	COL5A2
Coordinates	0	0	2	189912925	189912998	1	1	FullRegion	1	1	Intermediate	100	11/20/2015	COL5A2
Coordinates	0	0	2	189915285	189915412	1	1	FullRegion	1	1	Intermediate	100	11/20/2015	COL5A2
Coordinates	0	0	2	189916888	189916961	1	1	FullRegion	1	1	Intermediate	100	11/20/2015	COL5A2
Coordinates	0	0	2	189917627	189917754	1	1	FullRegion	1	1	Intermediate	100	11/20/2015	COL5A2
Coordinates	0	0	2	189918611	189918684	1	1	FullRegion	1	1	Intermediate	100	11/20/2015	COL5A2
Coordinates	0	0	2	189921689	189921762	1	1	FullRegion	1	1	Intermediate	100	11/20/2015	COL5A2
Coordinates	0	0	2	189925446	189925519	1	1	FullRegion	1	1	Intermediate	100	11/20/2015	COL5A2
Coordinates	0	0	2	189927581	189927654	1	1	FullRegion	1	1	Intermediate	100	11/20/2015	COL5A2
Coordinates	0	0	2	189931106	189931233	1	1	FullRegion	1	1	Intermediate	100	11/20/2015	COL5A2
Coordinates	0	0	2	189945706	189945779	1	1	FullRegion	1	1	Intermediate	100	11/20/2015	COL5A2
Coordinates	0	0	2	189949876	189949949	1	1	FullRegion	1	1	Intermediate	100	11/20/2015	COL5A2
Coordinates	0	0	2	238265971	238266044	1	1	FullRegion	1	1	Intermediate	100	11/20/2015	COL6A3
Coordinates	0	0	2	238268721	238268812	1	1	FullRegion	1	1	Intermediate	100	11/20/2015	COL6A3
Coordinates	0	0	2	227872724	227873030	1	1	FullRegion	2	2	Intermediate	100	11/20/2015	COL4A4
Coordinates	0	0	2	227906854	227906981	1	1	FullRegion	1	1	Intermediate	100	11/20/2015	COL4A4
Coordinates	0	0	2	227924842	227924969	1	1	FullRegion	1	1	Intermediate	100	11/20/2015	COL4A4
Coordinates	0	0	2	227966210	227966283	1	1	FullRegion	1	1	Intermediate	100	11/20/2015	COL4A4
Coordinates	0	0	2	228112264	228112310	1	1	FullRegion	1	1	Intermediate	100	11/20/2015	COL4A3
Coordinates	0	0	11	119169058	119169260	1	1	FullRegion	2	2	Intermediate	100	11/20/2015	CBL
Coordinates	0	0	11	22281055	22281297	1	1	FullRegion	2	2	Intermediate	100	11/20/2015	ANO5
Coordinates	0	0	11	65635756	65635902	1	1	FullRegion	1	1	Intermediate	100	11/20/2015	EFEMP2
Coordinates	0	0	11	299295	299526	1	1	FullRegion	2	2	Intermediate	100	11/20/2015	IFITM5
Coordinates	0	0	11	533289	533368	1	1	FullRegion	1	1	Intermediate	100	11/20/2015	HRAS
Coordinates	0	0	11	46329357	46329561	1	1	FullRegion	2	2	Intermediate	100	11/20/2015	CREB3L1
Coordinates	0	0	11	75277361	75278026	1	1	FullRegion	4	4	Intermediate	100	11/20/2015	SERPINH1
Coordinates	0	0	11	6646419	6646722	1	1	FullRegion	2	2	Intermediate	100	11/20/2015	CDSExon107890255
Coordinates	0	0	12	49419955	49421115	1	1	FullRegion	7	7	Intermediate	100	11/20/2015	MLL2
Coordinates	0	0	12	49433208	49433410	1	1	FullRegion	2	2	Intermediate	100	11/20/2015	MLL2
Coordinates	0	0	12	49440033	49440217	1	1	FullRegion	2	2	Intermediate	100	11/20/2015	MLL2
Coordinates	0	0	12	13722754	13722961	1	1	FullRegion	2	2	Intermediate	100	11/20/2015	GRIN2B
Coordinates	0	0	12	48368448	48368655	1	1	FullRegion	2	2	Intermediate	100	11/20/2015	col2a1
Coordinates	0	0	12	48391942	48391994	1	1	FullRegion	1	1	Intermediate	100	11/20/2015	col2a1
Coordinates	0	0	12	8990026	8990172	1	1	FullRegion	1	1	Intermediate	100	11/20/2015	A2ML1
Coordinates	0	0	12	8808001	8808053	1	1	FullRegion	1	1	Intermediate	100	11/20/2015	MFAP5
Coordinates	0	0	12	8815213	8815433	1	1	FullRegion	2	2	Intermediate	100	11/20/2015	MFAP5
Coordinates	0	0	12	9004796	9004942	1	1	FullRegion	1	1	Intermediate	100	11/20/2015	A2ML1
Coordinates	0	0	12	21030696	21030880	1	1	FullRegion	2	2	Intermediate	100	11/20/2015	SLCO1B3
Coordinates	0	0	12	21355415	21355630	1	1	FullRegion	2	2	Intermediate	100	11/20/2015	SLCO1B1
Coordinates	0	0	20	8717665	8717849	1	1	FullRegion	2	2	Intermediate	100	11/20/2015	PLCB1
Coordinates	0	0	17	36070501	36070681	1	1	FullRegion	2	2	Intermediate	100	11/20/2015	HNF1B
Coordinates	0	0	17	40468838	40468879	1	1	FullRegion	1	1	Intermediate	100	11/20/2015	STAT3
Coordinates	0	0	17	48432852	48432952	1	1	FullRegion	1	1	Intermediate	100	11/20/2015	XYLT2
Coordinates	0	0	22	21351511	21351644	1	1	FullRegion	1	1	Intermediate	100	11/20/2015	LZTR1
Coordinates	0	0	22	36680129	36680321	1	1	FullRegion	2	2	Intermediate	100	11/20/2015	MYH9
Coordinates	0	0	22	36690128	36690354	1	1	FullRegion	2	2	Intermediate	100	11/20/2015	MYH9
Coordinates	0	0	22	36696887	36697113	1	1	FullRegion	2	2	Intermediate	100	11/20/2015	MYH9
Coordinates	0	0	22	36716833	36716951	1	1	FullRegion	1	1	Intermediate	100	11/20/2015	MYH9
Coordinates	0	0	21	27326894	27327013	1	1	FullRegion	1	1	Intermediate	100	11/20/2015	app
Coordinates	0	0	21	47538518	47538600	1	1	FullRegion	1	1	Intermediate	100	11/20/2015	COL6A2
Coordinates	0	0	21	47539692	47539774	1	1	FullRegion	1	1	Intermediate	100	11/20/2015	COL6A2
Coordinates	0	0	21	47540965	47541047	1	1	FullRegion	1	1	Intermediate	100	11/20/2015	COL6A2
Coordinates	0	0	21	47542779	47542861	1	1	FullRegion	1	1	Intermediate	100	11/20/2015	COL6A2
Coordinates	0	0	9	139410423	139410556	1	1	FullRegion	1	1	Intermediate	100	11/20/2015	NOTCH1
Coordinates	0	0	9	139413033	139413286	1	1	FullRegion	2	2	Intermediate	100	11/20/2015	NOTCH1
Coordinates	0	0	9	138642778	138642897	1	1	FullRegion	1	1	Intermediate	100	11/20/2015	KCNT1
Coordinates	0	0	9	138651515	138651715	1	1	FullRegion	2	2	Intermediate	100	11/20/2015	KCNT1
Coordinates	0	0	9	138662134	138662303	1	1	FullRegion	1	1	Intermediate	100	11/20/2015	KCNT1
Coordinates	0	0	9	138669174	138669366	1	1	FullRegion	2	2	Intermediate	100	11/20/2015	KCNT1
Coordinates	0	0	9	138670524	138670678	1	1	FullRegion	1	1	Intermediate	100	11/20/2015	KCNT1
Coordinates	0	0	9	140652322	140652473	1	1	FullRegion	1	1	Intermediate	100	11/20/2015	EHMT1
Coordinates	0	0	2	228147071	228147258	1	1	FullRegion	2	2	Intermediate	100	11/20/2015	COL4A3
Coordinates	0	0	11	2182362	2182439	1	1	FullRegion	1	1	Intermediate	100	11/20/2015	Ins
Coordinates	0	0	11	2905890	2906995	1	1	FullRegion	10	10	Dense	100	11/20/2015	CDKN1C	Poor GC Content; Low Specificity
Coordinates	0	0	11	65640144	65640405	1	1	FullRegion	3	3	Dense	100	11/20/2015	EFEMP2	Poor GC Content
Coordinates	0	0	11	68177372	68177618	1	1	FullRegion	2	2	Intermediate	100	11/20/2015	LRP5
Coordinates	0	0	11	6652837	6653050	1	1	FullRegion	2	2	Intermediate	100	11/20/2015	CDSExon107890253
Coordinates	0	0	12	25378538	25378717	1	1	FullRegion	1	1	Intermediate	100	11/20/2015	KRAS
Coordinates	0	0	12	49416053	49416146	1	1	FullRegion	1	1	Intermediate	100	11/20/2015	MLL2
Coordinates	0	0	12	49424053	49424232	1	1	FullRegion	1	1	Intermediate	100	11/20/2015	MLL2
Coordinates	0	0	12	49424666	49424826	1	1	FullRegion	1	1	Intermediate	100	11/20/2015	MLL2
Coordinates	0	0	12	49435862	49436123	1	1	FullRegion	2	2	Intermediate	100	11/20/2015	MLL2
Coordinates	0	0	12	48369736	48369863	1	1	FullRegion	1	1	Intermediate	100	11/20/2015	col2a1
Coordinates	0	0	12	48370585	48370712	1	1	FullRegion	1	1	Intermediate	100	11/20/2015	col2a1
Coordinates	0	0	12	48371093	48371220	1	1	FullRegion	1	1	Intermediate	100	11/20/2015	col2a1
Coordinates	0	0	12	48373782	48373855	1	1	FullRegion	1	1	Intermediate	100	11/20/2015	col2a1
Coordinates	0	0	12	48374688	48374761	1	1	FullRegion	1	1	Intermediate	100	11/20/2015	col2a1
Coordinates	0	0	12	48375549	48375622	1	1	FullRegion	1	1	Intermediate	100	11/20/2015	col2a1
Coordinates	0	0	12	48376275	48376402	1	1	FullRegion	1	1	Intermediate	100	11/20/2015	col2a1
Coordinates	0	0	12	48377456	48377529	1	1	FullRegion	1	1	Intermediate	100	11/20/2015	col2a1
Coordinates	0	0	12	48378319	48378392	1	1	FullRegion	1	1	Intermediate	100	11/20/2015	col2a1
Coordinates	0	0	3	33171421	33171569	1	1	FullRegion	1	1	Intermediate	100	11/20/2015	CRTAP
Coordinates	0	0	4	119689318	119689476	1	1	FullRegion	1	1	Intermediate	100	11/20/2015	SEC24D
Coordinates	0	0	12	52115320	52115702	1	1	FullRegion	3	3	Intermediate	100	11/20/2015	SCN8A
Coordinates	0	0	12	69743878	69744062	1	1	FullRegion	2	2	Intermediate	100	11/20/2015	LYZ
Coordinates	0	0	12	124212320	124212466	1	1	FullRegion	1	1	Intermediate	100	11/20/2015	ATP6V0A2
Coordinates	0	0	12	124229134	124229341	1	1	FullRegion	2	2	Intermediate	100	11/20/2015	ATP6V0A2
Coordinates	0	0	12	52307333	52307564	1	1	FullRegion	2	2	Intermediate	100	11/20/2015	ACVRL1
Coordinates	0	0	12	112942489	112942575	1	1	FullRegion	1	1	Intermediate	100	11/20/2015	PTPN11
Coordinates	0	0	16	78458757	78458962	1	1	FullRegion	2	2	Intermediate	100	11/20/2015	WWOX
Coordinates	0	0	16	79245495	79245700	1	1	FullRegion	2	2	Intermediate	100	11/20/2015	WWOX
Coordinates	0	0	16	89337215	89337327	1	1	FullRegion	1	1	Intermediate	100	11/20/2015	ANKRD11
Coordinates	0	0	16	89371604	89371762	1	1	FullRegion	1	1	Intermediate	100	11/20/2015	ANKRD11
Coordinates	0	0	4	1800971	1801260	1	1	FullRegion	2	2	Intermediate	100	11/20/2015	FGFR3
Coordinates	0	0	2	39212958	39213466	1	1	FullRegion	3	3	Intermediate	100	11/20/2015	SOS1
Coordinates	0	0	2	189964823	189964875	1	1	FullRegion	1	1	Intermediate	100	11/20/2015	COL5A2
Coordinates	0	0	2	227958831	227959015	1	1	FullRegion	2	2	Intermediate	100	11/20/2015	COL4A4
Coordinates	0	0	2	227964326	227964415	1	1	FullRegion	1	1	Intermediate	100	11/20/2015	COL4A4
Coordinates	0	0	2	228119362	228119441	1	1	FullRegion	1	1	Intermediate	100	11/20/2015	COL4A3
Coordinates	0	0	2	228128486	228128670	1	1	FullRegion	2	2	Intermediate	100	11/20/2015	COL4A3
Coordinates	0	0	2	228135476	228135678	1	1	FullRegion	2	2	Intermediate	100	11/20/2015	COL4A3
Coordinates	0	0	2	228141091	228141203	1	1	FullRegion	1	1	Intermediate	100	11/20/2015	COL4A3
Coordinates	0	0	12	48379307	48379380	1	1	FullRegion	1	1	Intermediate	100	11/20/2015	col2a1
Coordinates	0	0	12	48379685	48379758	1	1	FullRegion	1	1	Intermediate	100	11/20/2015	col2a1
Coordinates	0	0	12	48380608	48380681	1	1	FullRegion	1	1	Intermediate	100	11/20/2015	col2a1
Coordinates	0	0	X	153592884	153593097	1	1	FullRegion	2	2	Intermediate	100	11/20/2015	FLNA
Coordinates	0	0	21	27372320	27372507	1	1	FullRegion	2	2	Intermediate	100	11/20/2015	app
Coordinates	0	0	21	27423306	27423519	1	1	FullRegion	2	2	Intermediate	100	11/20/2015	app
Coordinates	0	0	21	44480541	44480666	1	1	FullRegion	1	1	Intermediate	100	11/20/2015	CBS
Coordinates	0	0	21	47406430	47406609	1	1	FullRegion	1	1	Intermediate	100	11/20/2015	COL6A1
Coordinates	0	0	21	47407059	47407099	1	1	FullRegion	1	1	Intermediate	100	11/20/2015	COL6A1
Coordinates	0	0	21	47410162	47410208	1	1	FullRegion	1	1	Intermediate	100	11/20/2015	COL6A1
Coordinates	0	0	21	47410677	47410750	1	1	FullRegion	1	1	Intermediate	100	11/20/2015	COL6A1
Coordinates	0	0	21	47420235	47420291	1	1	FullRegion	1	1	Intermediate	100	11/20/2015	COL6A1
Coordinates	0	0	21	47536555	47536601	1	1	FullRegion	1	1	Intermediate	100	11/20/2015	COL6A2
Coordinates	0	0	3	30691752	30691962	1	1	FullRegion	2	2	Intermediate	100	11/20/2015	TGFBR2
Coordinates	0	0	3	12626006	12626166	1	1	FullRegion	1	1	Intermediate	100	11/20/2015	RAF1
Coordinates	0	0	1	11204695	11204822	1	1	FullRegion	1	1	Intermediate	100	11/20/2015	MTOR
Coordinates	0	0	1	43896926	43897053	1	1	FullRegion	1	1	Intermediate	100	11/20/2015	SZT2
Coordinates	0	0	1	43913510	43913652	1	1	FullRegion	1	1	Intermediate	100	11/20/2015	SZT2
Coordinates	0	0	1	43915998	43916158	1	1	FullRegion	1	1	Intermediate	100	11/20/2015	SZT2
Coordinates	0	0	1	62923199	62923386	1	1	FullRegion	2	2	Intermediate	100	11/20/2015	DOCK7
Coordinates	0	0	1	63005413	63005573	1	1	FullRegion	1	1	Intermediate	100	11/20/2015	DOCK7
Coordinates	0	0	1	155874512	155874605	1	1	FullRegion	1	1	Intermediate	100	11/20/2015	RIT1
Coordinates	0	0	1	120529573	120529715	1	1	FullRegion	1	1	Intermediate	100	11/20/2015	NOTCH2
Coordinates	0	0	1	150525009	150525086	1	1	FullRegion	1	1	Intermediate	100	11/20/2015	ADAMTSL4
Coordinates	0	0	1	243736218	243736360	1	1	FullRegion	1	1	Intermediate	100	11/20/2015	AKT3
Coordinates	0	0	1	170508341	170508718	1	1	FullRegion	3	3	Intermediate	100	11/20/2015	GORAB
Coordinates	0	0	20	8628537	8628610	1	1	FullRegion	1	1	Intermediate	100	11/20/2015	PLCB1
Coordinates	0	0	20	8709687	8709831	1	1	FullRegion	1	1	Intermediate	100	11/20/2015	PLCB1
Coordinates	0	0	1	112233956	112234049	1	1	FullRegion	1	1	Intermediate	100	11/20/2015	RAP1A
Coordinates	0	0	1	103548351	103548538	1	1	FullRegion	2	2	Intermediate	100	11/20/2015	COL11A1
Coordinates	0	0	3	189349216	189349376	1	1	FullRegion	1	1	Intermediate	100	11/20/2015	TP63
Coordinates	0	0	4	119678866	119679010	1	1	FullRegion	1	1	Intermediate	100	11/20/2015	SEC24D
Coordinates	0	0	12	112884070	112884212	1	1	FullRegion	1	1	Intermediate	100	11/20/2015	PTPN11
Coordinates	0	0	12	52301202	52301489	1	1	FullRegion	3	3	Dense	100	11/20/2015	ACVRL1	Poor GC Content
Coordinates	0	0	12	52306254	52306329	1	1	FullRegion	1	1	Intermediate	100	11/20/2015	ACVRL1
Coordinates	0	0	12	53729400	53729477	1	1	FullRegion	1	1	Intermediate	100	11/20/2015	SP7
Coordinates	0	0	12	69004619	69004842	1	1	FullRegion	2	2	Intermediate	100	11/20/2015	RAP1B
Coordinates	0	0	12	69047882	69048042	1	1	FullRegion	1	1	Intermediate	100	11/20/2015	RAP1B
Coordinates	0	0	12	121438858	121439002	1	1	FullRegion	1	1	Intermediate	100	11/20/2015	HNF1A
Coordinates	0	0	4	1807768	1807910	1	1	FullRegion	1	1	Intermediate	100	11/20/2015	FGFR3
Coordinates	0	0	2	189927726	189927799	1	1	FullRegion	1	1	Intermediate	100	11/20/2015	COL5A2
Coordinates	0	0	2	189928696	189928769	1	1	FullRegion	1	1	Intermediate	100	11/20/2015	COL5A2
Coordinates	0	0	X	153582273	153582421	1	1	FullRegion	1	1	Intermediate	100	11/20/2015	FLNA
Coordinates	0	0	X	153583183	153583450	1	1	FullRegion	2	2	Intermediate	100	11/20/2015	FLNA
Coordinates	0	0	X	153594382	153594602	1	1	FullRegion	2	2	Intermediate	100	11/20/2015	FLNA
Coordinates	0	0	21	44485303	44485392	1	1	FullRegion	1	1	Intermediate	100	11/20/2015	CBS
Coordinates	0	0	1	11187671	11187873	1	1	FullRegion	2	2	Intermediate	100	11/20/2015	MTOR
Coordinates	0	0	1	15769904	15770060	1	1	FullRegion	1	1	Intermediate	100	11/20/2015	CTRC
Coordinates	0	0	1	21835858	21836020	1	1	FullRegion	2	2	Dense	100	11/20/2015	ALPL	Poor GC Content
Coordinates	0	0	1	44360045	44360159	1	1	FullRegion	1	1	Intermediate	100	11/20/2015	ST3GAL3
Coordinates	0	0	1	43895672	43895784	1	1	FullRegion	1	1	Intermediate	100	11/20/2015	SZT2
Coordinates	0	0	1	43897377	43897582	1	1	FullRegion	2	2	Intermediate	100	11/20/2015	SZT2
Coordinates	0	0	1	43904590	43904774	1	1	FullRegion	2	2	Intermediate	100	11/20/2015	SZT2
Coordinates	0	0	1	43905266	43905450	1	1	FullRegion	2	2	Intermediate	100	11/20/2015	SZT2
Coordinates	0	0	1	227079434	227079555	1	1	FullRegion	1	1	Intermediate	100	11/20/2015	psen2
Coordinates	0	0	1	103491067	103491179	1	1	FullRegion	1	1	Intermediate	100	11/20/2015	COL11A1
Coordinates	0	0	1	119962031	119962215	1	1	FullRegion	2	2	Intermediate	100	11/20/2015	HSD3B2
Coordinates	0	0	1	120478035	120478237	1	1	FullRegion	2	2	Intermediate	100	11/20/2015	NOTCH2
Coordinates	0	0	1	115259269	115259515	1	1	FullRegion	2	2	Intermediate	100	11/20/2015	NRAS
Coordinates	0	0	1	120611938	120612317	1	1	FullRegion	3	3	Intermediate	100	11/20/2015	NOTCH2
Coordinates	0	0	1	155880437	155880595	1	1	FullRegion	1	1	Intermediate	100	11/20/2015	RIT1
Coordinates	0	0	1	209975307	209975388	1	1	FullRegion	1	1	Intermediate	100	11/20/2015	IRF6
Coordinates	0	0	1	218518676	218520399	1	1	FullRegion	10	10	Intermediate	100	11/20/2015	TGFB2
Coordinates	0	0	2	189929720	189929793	1	1	FullRegion	1	1	Intermediate	100	11/20/2015	COL5A2
Coordinates	0	0	2	189931445	189931518	1	1	FullRegion	1	1	Intermediate	100	11/20/2015	COL5A2
Coordinates	0	0	2	189936756	189936829	1	1	FullRegion	1	1	Intermediate	100	11/20/2015	COL5A2
Coordinates	0	0	2	189943232	189943305	1	1	FullRegion	1	1	Intermediate	100	11/20/2015	COL5A2
Coordinates	0	0	2	189944694	189944767	1	1	FullRegion	1	1	Intermediate	100	11/20/2015	COL5A2
Coordinates	0	0	2	189948700	189948773	1	1	FullRegion	1	1	Intermediate	100	11/20/2015	COL5A2
Coordinates	0	0	7	94042992	94043065	1	1	FullRegion	1	1	Intermediate	100	11/20/2015	COL1A2
Coordinates	0	0	7	94043524	94043597	1	1	FullRegion	1	1	Intermediate	100	11/20/2015	COL1A2
Coordinates	0	0	7	94047801	94047874	1	1	FullRegion	1	1	Intermediate	100	11/20/2015	COL1A2
Coordinates	0	0	7	94049535	94049608	1	1	FullRegion	1	1	Intermediate	100	11/20/2015	COL1A2
Coordinates	0	0	7	94049843	94049970	1	1	FullRegion	1	1	Intermediate	100	11/20/2015	COL1A2
Coordinates	0	0	7	94051201	94051274	1	1	FullRegion	1	1	Intermediate	100	11/20/2015	COL1A2
Coordinates	0	0	7	94053638	94053765	1	1	FullRegion	1	1	Intermediate	100	11/20/2015	COL1A2
Coordinates	0	0	7	94054912	94054985	1	1	FullRegion	1	1	Intermediate	100	11/20/2015	COL1A2
Coordinates	0	0	7	94055300	94055373	1	1	FullRegion	1	1	Intermediate	100	11/20/2015	COL1A2
Coordinates	0	0	7	94056310	94056383	1	1	FullRegion	1	1	Intermediate	100	11/20/2015	COL1A2
Coordinates	0	0	22	41554406	41554514	1	1	FullRegion	1	1	Intermediate	100	11/20/2015	EP300
Coordinates	0	0	16	3786027	3786214	1	1	FullRegion	2	2	Intermediate	100	11/20/2015	CREBBP
Coordinates	0	0	16	3824560	3824704	1	1	FullRegion	1	1	Intermediate	100	11/20/2015	CREBBP
Coordinates	0	0	16	2165983	2166129	1	1	FullRegion	1	1	Intermediate	100	11/20/2015	PKD1
Coordinates	0	0	16	15878545	15878585	1	1	FullRegion	1	1	Intermediate	100	11/20/2015	MYH11
Coordinates	0	0	1	244006836	244006886	1	1	FullRegion	1	1	Intermediate	100	11/20/2015	AKT3
Coordinates	0	0	17	6589519	6589667	1	1	FullRegion	1	1	Intermediate	100	11/20/2015	SLC13A5
Coordinates	0	0	7	94056929	94057207	1	1	FullRegion	2	2	Intermediate	100	11/20/2015	COL1A2
Coordinates	0	0	7	100859681	100859837	1	1	FullRegion	1	1	Intermediate	100	11/20/2015	PLOD3
Coordinates	0	0	22	41488614	41489112	1	1	FullRegion	5	5	Dense	100	11/20/2015	EP300	Poor GC Content
Coordinates	0	0	16	15813432	15813580	1	1	FullRegion	1	1	Intermediate	100	11/20/2015	MYH11
Coordinates	0	0	16	9892124	9892331	1	1	FullRegion	2	2	Intermediate	100	11/20/2015	GRIN2A
Coordinates	0	0	16	2153257	2153906	1	1	FullRegion	4	4	Intermediate	100	11/20/2015	PKD1
Coordinates	0	0	16	2156082	2156315	1	1	FullRegion	2	2	Intermediate	100	11/20/2015	PKD1
Coordinates	0	0	16	2185466	2185899	1	1	FullRegion	4	4	Dense	100	11/20/2015	PKD1	Poor GC Content
Coordinates	0	0	16	16255285	16255431	1	1	FullRegion	1	1	Intermediate	100	11/20/2015	ABCC6
Coordinates	0	0	16	16286677	16286789	1	1	FullRegion	1	1	Intermediate	100	11/20/2015	ABCC6
Coordinates	0	0	16	16315496	16315698	1	1	FullRegion	2	2	Intermediate	100	11/20/2015	ABCC6
Coordinates	0	0	16	17221513	17221728	1	1	FullRegion	2	2	Intermediate	100	11/20/2015	XYLT1
Coordinates	0	0	16	56368631	56368779	1	1	FullRegion	1	1	Intermediate	100	11/20/2015	GNAO1
Coordinates	0	0	16	55519201	55519349	1	1	FullRegion	1	1	Intermediate	100	11/20/2015	MMP2
Coordinates	0	0	16	55530828	55530984	1	1	FullRegion	1	1	Intermediate	100	11/20/2015	MMP2
Coordinates	0	0	16	70286617	70286819	1	1	FullRegion	2	2	Intermediate	100	11/20/2015	AARS
Coordinates	0	0	16	89334879	89335081	1	1	FullRegion	2	2	Intermediate	100	11/20/2015	ANKRD11
Coordinates	0	0	2	191841556	191841761	1	1	FullRegion	2	2	Intermediate	100	11/20/2015	STAT1
Coordinates	0	0	16	10276501	10276611	1	1	FullRegion	1	1	Intermediate	100	11/20/2015	GRIN2A
Coordinates	0	0	16	16243983	16244108	1	1	FullRegion	1	1	Intermediate	100	11/20/2015	ABCC6
Coordinates	0	0	16	78420747	78420855	1	1	FullRegion	1	1	Intermediate	100	11/20/2015	WWOX
Coordinates	0	0	16	55516811	55517057	1	1	FullRegion	2	2	Intermediate	100	11/20/2015	MMP2
Coordinates	0	0	16	78133666	78133793	1	1	FullRegion	1	1	Intermediate	100	11/20/2015	WWOX
Coordinates	0	0	16	78143665	78143742	1	1	FullRegion	1	1	Intermediate	100	11/20/2015	WWOX
Coordinates	0	0	16	89354926	89355088	1	1	FullRegion	1	1	Intermediate	100	11/20/2015	ANKRD11
Coordinates	0	0	2	189950435	189950508	1	1	FullRegion	1	1	Intermediate	100	11/20/2015	COL5A2
Coordinates	0	0	2	189961993	189962066	1	1	FullRegion	1	1	Intermediate	100	11/20/2015	COL5A2
Coordinates	0	0	2	238244768	238245185	1	1	FullRegion	3	3	Intermediate	100	11/20/2015	COL6A3
Coordinates	0	0	2	238249085	238249803	1	1	FullRegion	4	4	Intermediate	100	11/20/2015	COL6A3
Coordinates	0	0	2	238253691	238253747	1	1	FullRegion	1	1	Intermediate	100	11/20/2015	COL6A3
Coordinates	0	0	2	238267668	238267741	1	1	FullRegion	1	1	Intermediate	100	11/20/2015	COL6A3
Coordinates	0	0	2	238267995	238268041	1	1	FullRegion	1	1	Intermediate	100	11/20/2015	COL6A3
Coordinates	0	0	2	238269754	238269827	1	1	FullRegion	1	1	Intermediate	100	11/20/2015	COL6A3
Coordinates	0	0	2	227907783	227907910	1	1	FullRegion	1	1	Intermediate	100	11/20/2015	COL4A4
Coordinates	0	0	2	227917011	227917138	1	1	FullRegion	1	1	Intermediate	100	11/20/2015	COL4A4
Coordinates	0	0	2	227967850	227967923	1	1	FullRegion	1	1	Intermediate	100	11/20/2015	COL4A4
Coordinates	0	0	2	228111391	228111464	1	1	FullRegion	1	1	Intermediate	100	11/20/2015	COL4A3
Coordinates	0	0	2	228121049	228121122	1	1	FullRegion	1	1	Intermediate	100	11/20/2015	COL4A3
Coordinates	0	0	2	228168565	228168656	1	1	FullRegion	1	1	Intermediate	100	11/20/2015	COL4A3
Coordinates	0	0	9	101908757	101908901	1	1	FullRegion	1	1	Intermediate	100	11/20/2015	TGFBR1
Coordinates	0	0	9	6533010	6533170	1	1	FullRegion	1	1	Intermediate	100	11/20/2015	GLDC
Coordinates	0	0	9	101904808	101904995	1	1	FullRegion	2	2	Intermediate	100	11/20/2015	TGFBR1
Coordinates	0	0	9	101867412	101867594	1	1	FullRegion	2	2	Dense	100	11/20/2015	TGFBR1	Poor GC Content; Low Specificity
Coordinates	0	0	9	101911452	101911594	1	1	FullRegion	1	1	Intermediate	100	11/20/2015	TGFBR1
Coordinates	0	0	3	30647994	30648479	1	1	FullRegion	5	5	Dense	100	11/20/2015	TGFBR2	Poor GC Content
Coordinates	0	0	3	30713120	30713939	1	1	FullRegion	5	5	Intermediate	100	11/20/2015	TGFBR2
Coordinates	0	0	3	178927373	178927498	1	1	FullRegion	1	1	Intermediate	100	11/20/2015	PIK3CA
Coordinates	0	0	1	170513836	170513996	1	1	FullRegion	1	1	Intermediate	100	11/20/2015	GORAB
Coordinates	0	0	1	170521146	170521610	1	1	FullRegion	3	3	Intermediate	100	11/20/2015	GORAB
Coordinates	0	0	17	29685488	29685650	1	1	FullRegion	1	1	Intermediate	100	11/20/2015	NF1
Coordinates	0	0	17	48265447	48265520	1	1	FullRegion	1	1	Intermediate	100	11/20/2015	COL1A1
Coordinates	0	0	17	48266093	48266166	1	1	FullRegion	1	1	Intermediate	100	11/20/2015	COL1A1
Coordinates	0	0	17	48266519	48266646	1	1	FullRegion	1	1	Intermediate	100	11/20/2015	COL1A1
Coordinates	0	0	17	48267030	48267103	1	1	FullRegion	1	1	Intermediate	100	11/20/2015	COL1A1
Coordinates	0	0	17	48267352	48267479	1	1	FullRegion	1	1	Intermediate	100	11/20/2015	COL1A1
Coordinates	0	0	17	48267894	48267967	1	1	FullRegion	1	1	Intermediate	100	11/20/2015	COL1A1
Coordinates	0	0	17	48268734	48268861	1	1	FullRegion	1	1	Intermediate	100	11/20/2015	COL1A1
Coordinates	0	0	17	48269991	48270064	1	1	FullRegion	1	1	Intermediate	100	11/20/2015	COL1A1
Coordinates	0	0	17	48270345	48270418	1	1	FullRegion	1	1	Intermediate	100	11/20/2015	COL1A1
Coordinates	0	0	17	48271481	48271554	1	1	FullRegion	1	1	Intermediate	100	11/20/2015	COL1A1
Coordinates	0	0	17	48271924	48271997	1	1	FullRegion	1	1	Intermediate	100	11/20/2015	COL1A1
Coordinates	0	0	17	48272398	48272471	1	1	FullRegion	1	1	Intermediate	100	11/20/2015	COL1A1
Coordinates	0	0	17	48273274	48273347	1	1	FullRegion	1	1	Intermediate	100	11/20/2015	COL1A1
Coordinates	0	0	17	48273665	48273738	1	1	FullRegion	1	1	Intermediate	100	11/20/2015	COL1A1
Coordinates	0	0	17	48273968	48274041	1	1	FullRegion	1	1	Intermediate	100	11/20/2015	COL1A1
Coordinates	0	0	17	48274531	48274604	1	1	FullRegion	1	1	Intermediate	100	11/20/2015	COL1A1
Coordinates	0	0	17	48275300	48275373	1	1	FullRegion	1	1	Intermediate	100	11/20/2015	COL1A1
Coordinates	0	0	17	48275784	48275875	1	1	FullRegion	1	1	Intermediate	100	11/20/2015	COL1A1
Coordinates	0	0	17	79818193	79818544	1	1	FullRegion	3	3	Dense	100	11/20/2015	P4HB	Poor GC Content
Coordinates	0	0	22	36681901	36682009	1	1	FullRegion	1	1	Intermediate	100	11/20/2015	MYH9
Coordinates	0	0	22	36702450	36702663	1	1	FullRegion	2	2	Intermediate	100	11/20/2015	MYH9
Coordinates	0	0	21	27277326	27277399	1	1	FullRegion	1	1	Intermediate	100	11/20/2015	app
Coordinates	0	0	21	47537304	47537377	1	1	FullRegion	1	1	Intermediate	100	11/20/2015	COL6A2
Coordinates	0	0	21	47546407	47546465	1	1	FullRegion	1	1	Intermediate	100	11/20/2015	COL6A2
Coordinates	0	0	9	139417292	139417650	1	1	FullRegion	2	2	Intermediate	100	11/20/2015	NOTCH1
Coordinates	0	0	9	140685290	140685432	1	1	FullRegion	1	1	Intermediate	100	11/20/2015	EHMT1
Coordinates	0	0	9	140707448	140707635	1	1	FullRegion	2	2	Intermediate	100	11/20/2015	EHMT1
Coordinates	0	0	10	123247495	123247637	1	1	FullRegion	1	1	Intermediate	100	11/20/2015	FGFR2
Coordinates	0	0	6	33133698	33133771	1	1	FullRegion	1	1	Intermediate	100	11/20/2015	COL11a2
Coordinates	0	0	6	33134280	33134353	1	1	FullRegion	1	1	Intermediate	100	11/20/2015	COL11a2
Coordinates	0	0	6	33134837	33134910	1	1	FullRegion	1	1	Intermediate	100	11/20/2015	COL11a2
Coordinates	0	0	6	33135193	33135320	1	1	FullRegion	1	1	Intermediate	100	11/20/2015	COL11a2
Coordinates	0	0	6	33136286	33136359	1	1	FullRegion	1	1	Intermediate	100	11/20/2015	COL11a2
Coordinates	0	0	6	33136722	33136795	1	1	FullRegion	1	1	Intermediate	100	11/20/2015	COL11a2
Coordinates	0	0	6	33137598	33137671	1	1	FullRegion	1	1	Intermediate	100	11/20/2015	COL11a2
Coordinates	0	0	6	33138093	33138166	1	1	FullRegion	1	1	Intermediate	100	11/20/2015	COL11a2
Coordinates	0	0	6	33138577	33138704	1	1	FullRegion	1	1	Intermediate	100	11/20/2015	COL11a2
Coordinates	0	0	6	33139038	33139111	1	1	FullRegion	1	1	Intermediate	100	11/20/2015	COL11a2
Coordinates	0	0	6	33139480	33139607	1	1	FullRegion	1	1	Intermediate	100	11/20/2015	COL11a2
Coordinates	0	0	6	33140827	33140900	1	1	FullRegion	1	1	Intermediate	100	11/20/2015	COL11a2
Coordinates	0	0	6	33141269	33141342	1	1	FullRegion	1	1	Intermediate	100	11/20/2015	COL11a2
Coordinates	0	0	2	169887725	169887833	1	1	FullRegion	1	1	Intermediate	100	11/20/2015	ABCB11
Coordinates	0	0	2	189974941	189975185	1	1	FullRegion	2	2	Intermediate	100	11/20/2015	COL5A2
Coordinates	0	0	2	238280365	238280990	1	1	FullRegion	4	4	Intermediate	100	11/20/2015	COL6A3
Coordinates	0	0	2	227898116	227898207	1	1	FullRegion	1	1	Intermediate	100	11/20/2015	COL4A4
Coordinates	0	0	2	169847301	169847445	1	1	FullRegion	1	1	Intermediate	100	11/20/2015	ABCB11
Coordinates	0	0	2	169791684	169791945	1	1	FullRegion	2	2	Intermediate	100	11/20/2015	ABCB11
Coordinates	0	0	2	166847748	166848942	1	1	FullRegion	7	7	Intermediate	100	11/20/2015	SCN1A
Coordinates	0	0	2	189854112	189854185	1	1	FullRegion	1	1	Intermediate	100	11/20/2015	COL3A1
Coordinates	0	0	2	189855023	189855096	1	1	FullRegion	1	1	Intermediate	100	11/20/2015	COL3A1
Coordinates	0	0	2	189852797	189852870	1	1	FullRegion	1	1	Intermediate	100	11/20/2015	COL3A1
Coordinates	0	0	22	41569617	41569798	1	1	FullRegion	2	2	Intermediate	100	11/20/2015	EP300
Coordinates	0	0	22	41521858	41522054	1	1	FullRegion	2	2	Intermediate	100	11/20/2015	EP300
Coordinates	0	0	22	41547827	41548026	1	1	FullRegion	2	2	Intermediate	100	11/20/2015	EP300
Coordinates	0	0	16	3828002	3828193	1	1	FullRegion	2	2	Intermediate	100	11/20/2015	CREBBP
Coordinates	0	0	16	15831296	15831487	1	1	FullRegion	2	2	Intermediate	100	11/20/2015	MYH11
Coordinates	0	0	16	15847241	15847375	1	1	FullRegion	1	1	Intermediate	100	11/20/2015	MYH11
Coordinates	0	0	16	15872627	15872710	1	1	FullRegion	1	1	Intermediate	100	11/20/2015	MYH11
Coordinates	0	0	16	15892507	15892554	1	1	FullRegion	1	1	Intermediate	100	11/20/2015	MYH11
Coordinates	0	0	16	9934494	9934667	1	1	FullRegion	1	1	Intermediate	100	11/20/2015	GRIN2A
Coordinates	0	0	16	9943603	9943828	1	1	FullRegion	2	2	Intermediate	100	11/20/2015	GRIN2A
Coordinates	0	0	16	15802661	15802708	1	1	FullRegion	1	1	Intermediate	100	11/20/2015	MYH11
Coordinates	0	0	16	15931755	15932126	1	1	FullRegion	3	3	Intermediate	100	11/20/2015	MYH11
Coordinates	0	0	16	16276259	16276455	1	1	FullRegion	2	2	Intermediate	100	11/20/2015	ABCC6
Coordinates	0	0	16	56385286	56385459	1	1	FullRegion	1	1	Intermediate	100	11/20/2015	GNAO1
Coordinates	0	0	16	56374736	56374909	1	1	FullRegion	1	1	Intermediate	100	11/20/2015	GNAO1
Coordinates	0	0	16	30747852	30747955	1	1	FullRegion	1	1	Intermediate	100	11/20/2015	SRCAP
Coordinates	0	0	16	89383331	89383483	1	1	FullRegion	1	1	Intermediate	100	11/20/2015	ANKRD11
Coordinates	0	0	16	89556643	89556969	1	1	FullRegion	3	3	Dense	100	11/20/2015	ANKRD11	Poor GC Content
Coordinates	0	0	2	191849026	191849129	1	1	FullRegion	1	1	Intermediate	100	11/20/2015	STAT1
Coordinates	0	0	20	4679946	4680184	1	1	FullRegion	2	2	Intermediate	100	11/20/2015	PRNP
Coordinates	0	0	20	10620139	10620613	1	1	FullRegion	3	3	Intermediate	100	11/20/2015	JAG1
Coordinates	0	0	5	161522491	161522578	1	1	FullRegion	1	1	Intermediate	100	11/20/2015	GABRG2
Coordinates	0	0	5	161530885	161531042	1	1	FullRegion	1	1	Intermediate	100	11/20/2015	GABRG2
Coordinates	0	0	2	149267619	149267714	1	1	FullRegion	1	1	Intermediate	100	11/20/2015	MBD5
Coordinates	0	0	2	166198796	166198989	1	1	FullRegion	2	2	Intermediate	100	11/20/2015	SCN2A
Coordinates	0	0	2	166237593	166237717	1	1	FullRegion	1	1	Intermediate	100	11/20/2015	SCN2A
Coordinates	0	0	2	166854538	166854695	1	1	FullRegion	1	1	Intermediate	100	11/20/2015	SCN1A
Coordinates	0	0	2	166868609	166868802	1	1	FullRegion	2	2	Intermediate	100	11/20/2015	SCN1A
Coordinates	0	0	2	166095912	166096160	1	1	FullRegion	2	2	Intermediate	100	11/20/2015	SCN2A
Coordinates	0	0	2	166929858	166930149	1	1	FullRegion	2	2	Intermediate	100	11/20/2015	SCN1A
Coordinates	0	0	2	169801357	169801481	1	1	FullRegion	1	1	Intermediate	100	11/20/2015	ABCB11
Coordinates	0	0	4	121706143	121706256	1	1	FullRegion	1	1	Intermediate	100	11/20/2015	PRDM5
Coordinates	0	0	4	155510579	155510724	1	1	FullRegion	1	1	Intermediate	100	11/20/2015	FGA
Coordinates	0	0	18	52928687	52928774	1	1	FullRegion	1	1	Intermediate	100	11/20/2015	tcf4
Coordinates	0	0	18	29171730	29171944	1	1	FullRegion	2	2	Intermediate	100	11/20/2015	TTR
Coordinates	0	0	18	29178521	29178645	1	1	FullRegion	1	1	Intermediate	100	11/20/2015	TTR
Coordinates	0	0	11	2182388	2182439	1	1	FullRegion	1	1	Intermediate	100	11/20/2015	Ins
Coordinates	0	0	11	46321476	46321724	1	1	FullRegion	2	2	Intermediate	100	11/20/2015	CREB3L1
Coordinates	0	0	11	792860	792998	1	1	FullRegion	1	1	Intermediate	100	11/20/2015	SLC25A22
Coordinates	0	0	11	22272487	22272567	1	1	FullRegion	1	1	Intermediate	100	11/20/2015	ANO5
Coordinates	0	0	11	22296105	22296303	1	1	FullRegion	2	2	Intermediate	100	11/20/2015	ANO5
Coordinates	0	0	11	6650673	6650818	1	1	FullRegion	1	1	Intermediate	100	11/20/2015	CDSExon107890261
Coordinates	0	0	9	139390516	139392020	1	1	FullRegion	9	9	Intermediate	100	11/20/2015	NOTCH1
Coordinates	0	0	10	123353213	123353481	1	1	FullRegion	2	2	Intermediate	100	11/20/2015	FGFR2
Coordinates	0	0	6	32041414	32041739	1	1	FullRegion	2	2	Intermediate	100	11/20/2015	TNXB
Coordinates	0	0	6	32049135	32049460	1	1	FullRegion	2	2	Intermediate	100	11/20/2015	TNXB
Coordinates	0	0	6	51611509	51611697	1	1	FullRegion	2	2	Intermediate	100	11/20/2015	PKHD1
Coordinates	0	0	2	238261974	238262056	1	1	FullRegion	1	1	Intermediate	100	11/20/2015	COL6A3
Coordinates	0	0	2	238267154	238267236	1	1	FullRegion	1	1	Intermediate	100	11/20/2015	COL6A3
Coordinates	0	0	2	227876887	227877023	1	1	FullRegion	1	1	Intermediate	100	11/20/2015	COL4A4
Coordinates	0	0	2	227968678	227968778	1	1	FullRegion	1	1	Intermediate	100	11/20/2015	COL4A4
Coordinates	0	0	2	227983351	227983487	1	1	FullRegion	1	1	Intermediate	100	11/20/2015	COL4A4
Coordinates	0	0	2	227985720	227985874	1	1	FullRegion	1	1	Intermediate	100	11/20/2015	COL4A4
Coordinates	0	0	2	228110660	228110742	1	1	FullRegion	1	1	Intermediate	100	11/20/2015	COL4A3
Coordinates	0	0	2	228115846	228115928	1	1	FullRegion	1	1	Intermediate	100	11/20/2015	COL4A3
Coordinates	0	0	2	228118818	228118900	1	1	FullRegion	1	1	Intermediate	100	11/20/2015	COL4A3
Coordinates	0	0	2	228137655	228137843	1	1	FullRegion	2	2	Intermediate	100	11/20/2015	COL4A3
Coordinates	0	0	2	228145146	228145316	1	1	FullRegion	1	1	Intermediate	100	11/20/2015	COL4A3
Coordinates	0	0	2	228148917	228149071	1	1	FullRegion	1	1	Intermediate	100	11/20/2015	COL4A3
Coordinates	0	0	2	228159670	228159788	1	1	FullRegion	1	1	Intermediate	100	11/20/2015	COL4A3
Coordinates	0	0	2	190044224	190044605	1	1	FullRegion	3	3	Intermediate	100	11/20/2015	COL5A2
Coordinates	0	0	2	228176492	228176593	1	1	FullRegion	1	1	Intermediate	100	11/20/2015	COL4A3
Coordinates	0	0	2	238280321	238280990	1	1	FullRegion	4	4	Intermediate	100	11/20/2015	COL6A3
Coordinates	0	0	2	189859440	189859567	1	1	FullRegion	1	1	Intermediate	100	11/20/2015	COL3A1
Coordinates	0	0	2	189862052	189862125	1	1	FullRegion	1	1	Intermediate	100	11/20/2015	COL3A1
Coordinates	0	0	2	189862982	189863055	1	1	FullRegion	1	1	Intermediate	100	11/20/2015	COL3A1
Coordinates	0	0	2	189864558	189864631	1	1	FullRegion	1	1	Intermediate	100	11/20/2015	COL3A1
Coordinates	0	0	2	189866252	189866325	1	1	FullRegion	1	1	Intermediate	100	11/20/2015	COL3A1
Coordinates	0	0	2	189867671	189867798	1	1	FullRegion	1	1	Intermediate	100	11/20/2015	COL3A1
Coordinates	0	0	2	189868450	189868523	1	1	FullRegion	1	1	Intermediate	100	11/20/2015	COL3A1
Coordinates	0	0	2	189868973	189869100	1	1	FullRegion	1	1	Intermediate	100	11/20/2015	COL3A1
Coordinates	0	0	2	189870922	189870995	1	1	FullRegion	1	1	Intermediate	100	11/20/2015	COL3A1
Coordinates	0	0	2	189871653	189871726	1	1	FullRegion	1	1	Intermediate	100	11/20/2015	COL3A1
Coordinates	0	0	2	189872601	189872674	1	1	FullRegion	1	1	Intermediate	100	11/20/2015	COL3A1
Coordinates	0	0	2	189906302	189906429	1	1	FullRegion	1	1	Intermediate	100	11/20/2015	COL5A2
Coordinates	0	0	2	228028713	228029275	1	1	FullRegion	4	4	Intermediate	100	11/20/2015	COL4A4
Coordinates	0	0	9	124080674	124080782	1	1	FullRegion	1	1	Intermediate	100	11/20/2015	GSN
Coordinates	0	0	9	124091159	124091303	1	1	FullRegion	1	1	Intermediate	100	11/20/2015	GSN
Coordinates	0	0	9	130430349	130430476	1	1	FullRegion	1	1	Intermediate	100	11/20/2015	STXBP1
Coordinates	0	0	9	130591956	130592116	1	1	FullRegion	1	1	Intermediate	100	11/20/2015	ENG
Coordinates	0	0	9	131336944	131337104	1	1	FullRegion	1	1	Intermediate	100	11/20/2015	SPTAN1
Coordinates	0	0	9	131346990	131347132	1	1	FullRegion	1	1	Intermediate	100	11/20/2015	SPTAN1
Coordinates	0	0	9	131386597	131386776	1	1	FullRegion	1	1	Intermediate	100	11/20/2015	SPTAN1
Coordinates	0	0	9	135940017	135940159	1	1	FullRegion	1	1	Intermediate	100	11/20/2015	CEL
Coordinates	0	0	11	6653252	6654297	1	1	FullRegion	6	6	Intermediate	100	11/20/2015	CDSExon107890263
Coordinates	0	0	3	123595396	123595464	1	1	FullRegion	1	1	Intermediate	100	11/20/2015	MYLK
Coordinates	0	0	3	145788819	145788964	1	1	FullRegion	1	1	Intermediate	100	11/20/2015	PLOD2
Coordinates	0	0	2	39214604	39214742	1	1	FullRegion	1	1	Intermediate	100	11/20/2015	SOS1
Coordinates	0	0	2	39294759	39294904	1	1	FullRegion	1	1	Intermediate	100	11/20/2015	SOS1
Coordinates	0	0	10	54041903	54042086	1	1	FullRegion	2	2	Intermediate	100	11/20/2015	PRKG1
Coordinates	0	0	10	101558954	101559137	1	1	FullRegion	2	2	Intermediate	100	11/20/2015	ABCC2
Coordinates	0	0	10	101563766	101564040	1	1	FullRegion	2	2	Intermediate	100	11/20/2015	ABCC2
Coordinates	0	0	10	101567131	101567288	1	1	FullRegion	1	1	Intermediate	100	11/20/2015	ABCC2
Coordinates	0	0	3	123603043	123603149	1	1	FullRegion	1	1	Dense	100	11/20/2015	MYLK	Poor GC Content
Coordinates	0	0	3	141308959	141308995	1	1	FullRegion	1	1	Intermediate	100	11/20/2015	RASA2
Coordinates	0	0	14	74973391	74973536	1	1	FullRegion	1	1	Intermediate	100	11/20/2015	LTBP2
Coordinates	0	0	14	74976427	74976572	1	1	FullRegion	1	1	Intermediate	100	11/20/2015	LTBP2
Coordinates	0	0	6	33406542	33406706	1	1	FullRegion	1	1	Intermediate	100	11/20/2015	SYNGAP1
Coordinates	0	0	6	33412211	33412404	1	1	FullRegion	2	2	Intermediate	100	11/20/2015	SYNGAP1
Coordinates	0	0	6	116752107	116752366	1	1	FullRegion	2	2	Intermediate	100	11/20/2015	DSE
Coordinates	0	0	6	45405674	45405798	1	1	FullRegion	1	1	Intermediate	100	11/20/2015	RUNX2
Coordinates	0	0	6	45459668	45459861	1	1	FullRegion	2	2	Intermediate	100	11/20/2015	RUNX2
Coordinates	0	0	6	51609173	51609350	1	1	FullRegion	1	1	Intermediate	100	11/20/2015	PKHD1
Coordinates	0	0	6	51732651	51732917	1	1	FullRegion	2	2	Intermediate	100	11/20/2015	PKHD1
Coordinates	0	0	6	51949670	51949815	1	1	FullRegion	1	1	Intermediate	100	11/20/2015	PKHD1
Coordinates	0	0	9	137733993	137734156	1	1	FullRegion	1	1	Intermediate	100	11/20/2015	COL5A1
Coordinates	0	0	10	123257999	123258129	1	1	FullRegion	1	1	Intermediate	100	11/20/2015	FGFR2
Coordinates	0	0	6	32020437	32020780	1	1	FullRegion	2	2	Intermediate	100	11/20/2015	TNXB
Coordinates	0	0	6	32023618	32023961	1	1	FullRegion	2	2	Intermediate	100	11/20/2015	TNXB
Coordinates	0	0	6	32035428	32035771	1	1	FullRegion	2	2	Intermediate	100	11/20/2015	TNXB
Coordinates	0	0	6	32056552	32056835	1	1	FullRegion	2	2	Intermediate	100	11/20/2015	TNXB
Coordinates	0	0	6	33132619	33132751	1	1	FullRegion	1	1	Intermediate	100	11/20/2015	COL11a2
Coordinates	0	0	6	33148731	33148792	1	1	FullRegion	1	1	Intermediate	100	11/20/2015	COL11a2
Coordinates	0	0	6	51491785	51491924	1	1	FullRegion	1	1	Intermediate	100	11/20/2015	PKHD1
Coordinates	0	0	6	51617989	51618161	1	1	FullRegion	1	1	Intermediate	100	11/20/2015	PKHD1
Coordinates	0	0	6	51637490	51637597	1	1	FullRegion	1	1	Intermediate	100	11/20/2015	PKHD1
Coordinates	0	0	11	68205904	68206160	1	1	FullRegion	2	2	Intermediate	100	11/20/2015	LRP5
Coordinates	0	0	11	116708051	116708123	1	1	FullRegion	1	1	Intermediate	100	11/20/2015	APOA1
Coordinates	0	0	11	119076986	119077332	1	1	FullRegion	3	3	Dense	100	11/20/2015	CBL	Poor GC Content; Low Specificity
Coordinates	0	0	11	6654633	6654889	1	1	FullRegion	2	2	Intermediate	100	11/20/2015	CDSExon107890245
Coordinates	0	0	11	6676784	6677074	1	1	FullRegion	3	3	Dense	100	11/20/2015	5UTRExon107890264	Poor GC Content
Coordinates	0	0	12	49430898	49432782	1	1	FullRegion	11	11	Intermediate	100	11/20/2015	MLL2
Coordinates	0	0	12	49435428	49435498	1	1	FullRegion	1	1	Intermediate	100	11/20/2015	MLL2
Coordinates	0	0	12	49438176	49438315	1	1	FullRegion	1	1	Intermediate	100	11/20/2015	MLL2
Coordinates	0	0	12	49439693	49439760	1	1	FullRegion	1	1	Intermediate	100	11/20/2015	MLL2
Coordinates	0	0	22	21348837	21349026	1	1	FullRegion	2	2	Intermediate	100	11/20/2015	LZTR1
Coordinates	0	0	20	19867165	19867434	1	1	FullRegion	2	2	Intermediate	100	11/20/2015	RIN2
Coordinates	0	0	2	189858754	189858818	1	1	FullRegion	1	1	Intermediate	100	11/20/2015	COL3A1
Coordinates	0	0	2	189863390	189863454	1	1	FullRegion	1	1	Intermediate	100	11/20/2015	COL3A1
Coordinates	0	0	2	189868698	189868879	1	1	FullRegion	2	2	Intermediate	100	11/20/2015	COL3A1
Coordinates	0	0	2	189940109	189940173	1	1	FullRegion	1	1	Intermediate	100	11/20/2015	COL5A2
Coordinates	0	0	2	189943779	189943843	1	1	FullRegion	1	1	Intermediate	100	11/20/2015	COL5A2
Coordinates	0	0	2	189951442	189951506	1	1	FullRegion	1	1	Intermediate	100	11/20/2015	COL5A2
Coordinates	0	0	2	238250698	238250814	1	1	FullRegion	1	1	Intermediate	100	11/20/2015	COL6A3
Coordinates	0	0	2	238253574	238253605	1	1	FullRegion	1	1	Intermediate	100	11/20/2015	COL6A3
Coordinates	0	0	2	238267839	238267903	1	1	FullRegion	1	1	Intermediate	100	11/20/2015	COL6A3
Coordinates	0	0	2	227922145	227922326	1	1	FullRegion	2	2	Intermediate	100	11/20/2015	COL4A4
Coordinates	0	0	2	228109026	228109090	1	1	FullRegion	1	1	Intermediate	100	11/20/2015	COL4A3
Coordinates	0	0	2	228120732	228120796	1	1	FullRegion	1	1	Intermediate	100	11/20/2015	COL4A3
Coordinates	0	0	2	228173910	228174044	1	1	FullRegion	1	1	Intermediate	100	11/20/2015	COL4A3
Coordinates	0	0	9	124083536	124083689	1	1	FullRegion	1	1	Intermediate	100	11/20/2015	GSN
Coordinates	0	0	9	130444675	130444849	1	1	FullRegion	1	1	Intermediate	100	11/20/2015	STXBP1
Coordinates	0	0	9	131339092	131339245	1	1	FullRegion	1	1	Intermediate	100	11/20/2015	SPTAN1
Coordinates	0	0	9	131339621	131339795	1	1	FullRegion	1	1	Intermediate	100	11/20/2015	SPTAN1
Coordinates	0	0	9	131353746	131353914	1	1	FullRegion	1	1	Intermediate	100	11/20/2015	SPTAN1
Coordinates	0	0	12	52139677	52139829	1	1	FullRegion	1	1	Intermediate	100	11/20/2015	SCN8A
Coordinates	0	0	9	124088780	124088970	1	1	FullRegion	2	2	Intermediate	100	11/20/2015	GSN
Coordinates	0	0	9	130434320	130434405	1	1	FullRegion	1	1	Intermediate	100	11/20/2015	STXBP1
Coordinates	0	0	9	130580985	130581121	1	1	FullRegion	1	1	Intermediate	100	11/20/2015	ENG
Coordinates	0	0	9	131369873	131369992	1	1	FullRegion	1	1	Intermediate	100	11/20/2015	SPTAN1
Coordinates	0	0	9	131373983	131374134	1	1	FullRegion	1	1	Intermediate	100	11/20/2015	SPTAN1
Coordinates	0	0	9	126136848	126136984	1	1	FullRegion	1	1	Intermediate	100	11/20/2015	CRB2
Coordinates	0	0	11	68153774	68154190	1	1	FullRegion	3	3	Intermediate	100	11/20/2015	LRP5
Coordinates	0	0	11	75273101	75273374	1	1	FullRegion	2	2	Intermediate	100	11/20/2015	SERPINH1
Coordinates	0	0	11	6643003	6645631	1	1	FullRegion	15	15	Intermediate	100	11/20/2015	CDSExon107890250
Coordinates	0	0	11	6647773	6647906	1	1	FullRegion	1	1	Intermediate	100	11/20/2015	CDSExon107890249
Coordinates	0	0	12	49418351	49418501	1	1	FullRegion	1	1	Intermediate	100	11/20/2015	MLL2
Coordinates	0	0	12	49437136	49437221	1	1	FullRegion	1	1	Intermediate	100	11/20/2015	MLL2
Coordinates	0	0	12	49437641	49437791	1	1	FullRegion	1	1	Intermediate	100	11/20/2015	MLL2
Coordinates	0	0	12	48393692	48393918	1	1	FullRegion	2	2	Intermediate	100	11/20/2015	col2a1
Coordinates	0	0	12	25362722	25362855	1	1	FullRegion	1	1	Intermediate	100	11/20/2015	KRAS
Coordinates	0	0	12	8244355	8244456	1	1	FullRegion	1	1	Intermediate	100	11/20/2015	NECAP1
Coordinates	0	0	12	8248628	8248693	1	1	FullRegion	1	1	Intermediate	100	11/20/2015	NECAP1
Coordinates	0	0	12	14132852	14133022	1	1	FullRegion	1	1	Intermediate	100	11/20/2015	GRIN2B
Coordinates	0	0	12	21015680	21015798	1	1	FullRegion	1	1	Intermediate	100	11/20/2015	SLCO1B3
Coordinates	0	0	12	21294448	21294602	1	1	FullRegion	1	1	Intermediate	100	11/20/2015	SLCO1B1
Coordinates	0	0	12	112892358	112892494	1	1	FullRegion	1	1	Intermediate	100	11/20/2015	PTPN11
Coordinates	0	0	9	131394700	131394773	1	1	FullRegion	1	1	Intermediate	100	11/20/2015	SPTAN1
Coordinates	0	0	9	137582748	137582935	1	1	FullRegion	2	2	Intermediate	100	11/20/2015	COL5A1
Coordinates	0	0	9	137623332	137623519	1	1	FullRegion	2	2	Intermediate	100	11/20/2015	COL5A1
Coordinates	0	0	9	137646109	137646182	1	1	FullRegion	1	1	Intermediate	100	11/20/2015	COL5A1
Coordinates	0	0	9	137650079	137650152	1	1	FullRegion	1	1	Intermediate	100	11/20/2015	COL5A1
Coordinates	0	0	9	137676825	137676952	1	1	FullRegion	1	1	Intermediate	100	11/20/2015	COL5A1
Coordinates	0	0	9	137680991	137681064	1	1	FullRegion	1	1	Intermediate	100	11/20/2015	COL5A1
Coordinates	0	0	9	137687098	137687171	1	1	FullRegion	1	1	Intermediate	100	11/20/2015	COL5A1
Coordinates	0	0	9	137688684	137688757	1	1	FullRegion	1	1	Intermediate	100	11/20/2015	COL5A1
Coordinates	0	0	9	137693790	137693863	1	1	FullRegion	1	1	Intermediate	100	11/20/2015	COL5A1
Coordinates	0	0	9	137698025	137698152	1	1	FullRegion	1	1	Intermediate	100	11/20/2015	COL5A1
Coordinates	0	0	9	137702091	137702164	1	1	FullRegion	1	1	Intermediate	100	11/20/2015	COL5A1
Coordinates	0	0	9	137703328	137703455	1	1	FullRegion	1	1	Intermediate	100	11/20/2015	COL5A1
Coordinates	0	0	12	48383001	48383074	1	1	FullRegion	1	1	Intermediate	100	11/20/2015	col2a1
Coordinates	0	0	12	48386651	48386724	1	1	FullRegion	1	1	Intermediate	100	11/20/2015	col2a1
Coordinates	0	0	12	48387582	48387655	1	1	FullRegion	1	1	Intermediate	100	11/20/2015	col2a1
Coordinates	0	0	12	48388197	48388270	1	1	FullRegion	1	1	Intermediate	100	11/20/2015	col2a1
Coordinates	0	0	12	48389483	48389556	1	1	FullRegion	1	1	Intermediate	100	11/20/2015	col2a1
Coordinates	0	0	12	48391644	48391717	1	1	FullRegion	1	1	Intermediate	100	11/20/2015	col2a1
Coordinates	0	0	12	8988093	8988272	1	1	FullRegion	1	1	Intermediate	100	11/20/2015	A2ML1
Coordinates	0	0	12	8802087	8802180	1	1	FullRegion	1	1	Intermediate	100	11/20/2015	MFAP5
Coordinates	0	0	6	75851738	75851883	1	1	FullRegion	1	1	Intermediate	100	11/20/2015	COL12A1
Coordinates	0	0	6	75855032	75855181	1	1	FullRegion	1	1	Intermediate	100	11/20/2015	COL12A1
Coordinates	0	0	6	75857381	75857530	1	1	FullRegion	1	1	Intermediate	100	11/20/2015	COL12A1
Coordinates	0	0	6	75865963	75866249	1	1	FullRegion	2	2	Intermediate	100	11/20/2015	COL12A1
Coordinates	0	0	6	75893560	75893870	1	1	FullRegion	2	2	Intermediate	100	11/20/2015	COL12A1
Coordinates	0	0	6	31975438	31975636	1	1	FullRegion	2	2	Intermediate	100	11/20/2015	CYP21A2
Coordinates	0	0	1	63027278	63027384	1	1	FullRegion	1	1	Intermediate	100	11/20/2015	DOCK7
Coordinates	0	0	1	11276195	11276301	1	1	FullRegion	1	1	Intermediate	100	11/20/2015	MTOR
Coordinates	0	0	1	11290972	11291121	1	1	FullRegion	1	1	Intermediate	100	11/20/2015	MTOR
Coordinates	0	0	1	2234407	2234552	1	1	FullRegion	1	1	Intermediate	100	11/20/2015	SKI
Coordinates	0	0	1	12010404	12010587	1	1	FullRegion	2	2	Intermediate	100	11/20/2015	PLOD1
Coordinates	0	0	1	12024222	12024367	1	1	FullRegion	1	1	Intermediate	100	11/20/2015	PLOD1
Coordinates	0	0	1	40781252	40781346	1	1	FullRegion	1	1	Intermediate	100	11/20/2015	COL9a2
Coordinates	0	0	1	24649530	24649617	1	1	FullRegion	1	1	Intermediate	100	11/20/2015	GRHL3
Coordinates	0	0	1	24664472	24664603	1	1	FullRegion	1	1	Intermediate	100	11/20/2015	GRHL3
Coordinates	0	0	1	24690665	24690868	1	1	FullRegion	2	2	Intermediate	100	11/20/2015	GRHL3
Coordinates	0	0	1	43855556	43855676	1	1	FullRegion	1	1	Intermediate	100	11/20/2015	SZT2
Coordinates	0	0	1	43869262	43869455	1	1	FullRegion	2	2	Intermediate	100	11/20/2015	SZT2
Coordinates	0	0	1	63113767	63113999	1	1	FullRegion	2	2	Intermediate	100	11/20/2015	DOCK7
Coordinates	0	0	12	8998028	8998108	1	1	FullRegion	1	1	Intermediate	100	11/20/2015	A2ML1
Coordinates	0	0	12	8814633	8814702	1	1	FullRegion	1	1	Intermediate	100	11/20/2015	MFAP5
Coordinates	0	0	2	191844488	191844602	1	1	FullRegion	1	1	Intermediate	100	11/20/2015	STAT1
Coordinates	0	0	2	191854331	191854410	1	1	FullRegion	1	1	Intermediate	100	11/20/2015	STAT1
Coordinates	0	0	2	238274331	238274688	1	1	FullRegion	2	2	Intermediate	100	11/20/2015	COL6A3
Coordinates	0	0	2	169814464	169814648	1	1	FullRegion	2	2	Intermediate	100	11/20/2015	ABCB11
Coordinates	0	0	2	166150341	166150655	1	1	FullRegion	3	3	Dense	100	11/20/2015	SCN2A
Coordinates	0	0	12	49448673	49448819	1	1	FullRegion	1	1	Intermediate	100	11/20/2015	MLL2
Coordinates	0	0	12	52080865	52081013	1	1	FullRegion	1	1	Intermediate	100	11/20/2015	SCN8A
Coordinates	0	0	12	124228738	124228894	1	1	FullRegion	1	1	Intermediate	100	11/20/2015	ATP6V0A2
Coordinates	0	0	12	124196865	124197239	1	1	FullRegion	4	4	Dense	100	11/20/2015	ATP6V0A2	Poor GC Content
Coordinates	0	0	18	48602998	48603156	1	1	FullRegion	1	1	Intermediate	100	11/20/2015	SMAD4
Coordinates	0	0	18	48556583	48557003	1	1	FullRegion	4	4	Dense	100	11/20/2015	SMAD4	Poor GC Content
Coordinates	0	0	18	52969637	52969852	1	1	FullRegion	2	2	Intermediate	100	11/20/2015	tcf4
Coordinates	0	0	18	55319256	55319414	1	1	FullRegion	1	1	Intermediate	100	11/20/2015	ATP8B1
Coordinates	0	0	18	55319706	55319971	1	1	FullRegion	2	2	Intermediate	100	11/20/2015	ATP8B1
Coordinates	0	0	18	55336540	55336724	1	1	FullRegion	2	2	Intermediate	100	11/20/2015	ATP8B1
Coordinates	0	0	18	55368261	55368342	1	1	FullRegion	1	1	Intermediate	100	11/20/2015	ATP8B1
Coordinates	0	0	18	55470220	55470327	1	1	FullRegion	1	1	Dense	100	11/20/2015	ATP8B1	Poor GC Content
Coordinates	0	0	17	6609951	6610107	1	1	FullRegion	1	1	Intermediate	100	11/20/2015	SLC13A5
Coordinates	0	0	17	48434408	48434623	1	1	FullRegion	2	2	Intermediate	100	11/20/2015	XYLT2
Coordinates	0	0	17	79804295	79804515	1	1	FullRegion	2	2	Intermediate	100	11/20/2015	P4HB
Coordinates	0	0	16	16251510	16251676	1	1	FullRegion	1	1	Intermediate	100	11/20/2015	ABCC6
Coordinates	0	0	16	16267131	16267271	1	1	FullRegion	1	1	Intermediate	100	11/20/2015	ABCC6
Coordinates	0	0	16	17202545	17202884	1	1	FullRegion	2	2	Intermediate	100	11/20/2015	XYLT1
Coordinates	0	0	16	70305674	70305885	1	1	FullRegion	2	2	Intermediate	100	11/20/2015	AARS
Coordinates	0	0	16	55525703	55525878	1	1	FullRegion	1	1	Intermediate	100	11/20/2015	MMP2
Coordinates	0	0	16	55536681	55536810	1	1	FullRegion	1	1	Intermediate	100	11/20/2015	MMP2
Coordinates	0	0	2	191847099	191847254	1	1	FullRegion	1	1	Intermediate	100	11/20/2015	STAT1
Coordinates	0	0	12	49447249	49447434	1	1	FullRegion	2	2	Intermediate	100	11/20/2015	MLL2
Coordinates	0	0	12	49448080	49448209	1	1	FullRegion	1	1	Intermediate	100	11/20/2015	MLL2
Coordinates	0	0	12	52162639	52163129	1	1	FullRegion	3	3	Intermediate	100	11/20/2015	SCN8A
Coordinates	0	0	12	124233112	124233342	1	1	FullRegion	2	2	Intermediate	100	11/20/2015	ATP6V0A2
Coordinates	0	0	12	121435267	121435478	1	1	FullRegion	2	2	Intermediate	100	11/20/2015	HNF1A
Coordinates	0	0	12	52200056	52201220	1	1	FullRegion	7	7	Intermediate	100	11/20/2015	SCN8A
Coordinates	0	0	12	53721923	53723214	1	1	FullRegion	8	8	Intermediate	100	11/20/2015	SP7
Coordinates	0	0	12	4385161	4385396	1	1	FullRegion	2	2	Intermediate	100	11/20/2015	CCND2
Coordinates	0	0	18	52901769	52901924	1	1	FullRegion	1	1	Intermediate	100	11/20/2015	tcf4
Coordinates	0	0	18	29175073	29175228	1	1	FullRegion	1	1	Intermediate	100	11/20/2015	TTR
Coordinates	0	0	18	53255259	53255860	1	1	FullRegion	4	4	Intermediate	100	11/20/2015	tcf4
Coordinates	0	0	18	55364840	55364930	1	1	FullRegion	1	1	Intermediate	100	11/20/2015	ATP8B1
Coordinates	0	0	1	150527031	150527121	1	1	FullRegion	1	1	Intermediate	100	11/20/2015	ADAMTSL4
Coordinates	0	0	17	1679816	1680046	1	1	FullRegion	2	2	Intermediate	100	11/20/2015	SERPINF1
Coordinates	0	0	12	13761527	13761776	1	1	FullRegion	2	2	Intermediate	100	11/20/2015	GRIN2B
Coordinates	0	0	12	13769379	13769601	1	1	FullRegion	2	2	Intermediate	100	11/20/2015	GRIN2B
Coordinates	0	0	12	8982313	8982385	1	1	FullRegion	1	1	Intermediate	100	11/20/2015	A2ML1
Coordinates	0	0	12	8998663	8998828	1	1	FullRegion	1	1	Intermediate	100	11/20/2015	A2ML1
Coordinates	0	0	12	9010532	9010708	1	1	FullRegion	1	1	Intermediate	100	11/20/2015	A2ML1
Coordinates	0	0	12	9013721	9013903	1	1	FullRegion	2	2	Intermediate	100	11/20/2015	A2ML1
Coordinates	0	0	12	21370043	21370247	1	1	FullRegion	2	2	Intermediate	100	11/20/2015	SLCO1B1
Coordinates	0	0	12	21377646	21377783	1	1	FullRegion	1	1	Intermediate	100	11/20/2015	SLCO1B1
Coordinates	0	0	12	48367183	48367346	1	1	FullRegion	1	1	Intermediate	100	11/20/2015	col2a1
Coordinates	0	0	12	49374197	49374482	1	1	FullRegion	2	2	Intermediate	100	11/20/2015	WNT1
Coordinates	0	0	12	112939938	112940070	1	1	FullRegion	1	1	Intermediate	100	11/20/2015	PTPN11
Coordinates	0	0	12	52100196	52100509	1	1	FullRegion	2	2	Intermediate	100	11/20/2015	SCN8A
Coordinates	0	0	12	69745990	69746088	1	1	FullRegion	1	1	Intermediate	100	11/20/2015	LYZ
Coordinates	0	0	12	124236820	124236959	1	1	FullRegion	1	1	Intermediate	100	11/20/2015	ATP6V0A2
Coordinates	0	0	12	52308999	52309294	1	1	FullRegion	2	2	Intermediate	100	11/20/2015	ACVRL1
Coordinates	0	0	12	53729400	53729537	1	1	FullRegion	1	1	Intermediate	100	11/20/2015	SP7
Coordinates	0	0	12	69050076	69050239	1	1	FullRegion	1	1	Intermediate	100	11/20/2015	RAP1B
Coordinates	0	0	18	48575046	48575240	1	1	FullRegion	2	2	Intermediate	100	11/20/2015	SMAD4
Coordinates	0	0	18	52899730	52899912	1	1	FullRegion	2	2	Intermediate	100	11/20/2015	tcf4
Coordinates	0	0	18	52927170	52927268	1	1	FullRegion	1	1	Intermediate	100	11/20/2015	tcf4
Coordinates	0	0	18	53070842	53071226	1	1	FullRegion	3	3	Intermediate	100	11/20/2015	tcf4
Coordinates	0	0	12	52164303	52164477	1	1	FullRegion	1	1	Intermediate	100	11/20/2015	SCN8A
Coordinates	0	0	12	112924269	112924443	1	1	FullRegion	1	1	Intermediate	100	11/20/2015	PTPN11
Coordinates	0	0	12	124206888	124207005	1	1	FullRegion	1	1	Intermediate	100	11/20/2015	ATP6V0A2
Coordinates	0	0	12	124218463	124218565	1	1	FullRegion	1	1	Intermediate	100	11/20/2015	ATP6V0A2
Coordinates	0	0	12	124241352	124241543	1	1	FullRegion	2	2	Intermediate	100	11/20/2015	ATP6V0A2
Coordinates	0	0	12	51985020	51985153	1	1	FullRegion	2	2	Dense	100	11/20/2015	SCN8A	Poor GC Content
Coordinates	0	0	12	4397998	4398166	1	1	FullRegion	1	1	Intermediate	100	11/20/2015	CCND2
Coordinates	0	0	18	52937052	52937204	1	1	FullRegion	1	1	Intermediate	100	11/20/2015	tcf4
Coordinates	0	0	18	53128240	53128356	1	1	FullRegion	1	1	Intermediate	100	11/20/2015	tcf4
Coordinates	0	0	18	52895449	52895602	1	1	FullRegion	1	1	Intermediate	100	11/20/2015	tcf4
Coordinates	0	0	18	55321214	55321317	1	1	FullRegion	1	1	Intermediate	100	11/20/2015	ATP8B1
Coordinates	0	0	18	55329705	55329857	1	1	FullRegion	1	1	Intermediate	100	11/20/2015	ATP8B1
Coordinates	0	0	18	55352294	55352357	1	1	FullRegion	1	1	Intermediate	100	11/20/2015	ATP8B1
Coordinates	0	0	18	55362672	55362774	1	1	FullRegion	1	1	Intermediate	100	11/20/2015	ATP8B1
Coordinates	0	0	18	55373712	55373829	1	1	FullRegion	1	1	Intermediate	100	11/20/2015	ATP8B1
Coordinates	0	0	1	43906114	43906267	1	1	FullRegion	1	1	Intermediate	100	11/20/2015	SZT2
Coordinates	0	0	1	43907165	43907282	1	1	FullRegion	1	1	Intermediate	100	11/20/2015	SZT2
Coordinates	0	0	1	43908103	43908299	1	1	FullRegion	2	2	Intermediate	100	11/20/2015	SZT2
Coordinates	0	0	1	43908849	43908948	1	1	FullRegion	1	1	Intermediate	100	11/20/2015	SZT2
Coordinates	0	0	1	62976238	62976354	1	1	FullRegion	1	1	Intermediate	100	11/20/2015	DOCK7
Coordinates	0	0	1	120461019	120461186	1	1	FullRegion	1	1	Intermediate	100	11/20/2015	NOTCH2
Coordinates	0	0	12	49442878	49443011	1	1	FullRegion	1	1	Intermediate	100	11/20/2015	MLL2
Coordinates	0	0	12	52306873	52307144	1	1	FullRegion	2	2	Intermediate	100	11/20/2015	ACVRL1
Coordinates	0	0	12	52307748	52307867	1	1	FullRegion	1	1	Intermediate	100	11/20/2015	ACVRL1
Coordinates	0	0	12	52312759	52312909	1	1	FullRegion	1	1	Intermediate	100	11/20/2015	ACVRL1
Coordinates	0	0	12	69004619	69004833	1	1	FullRegion	2	2	Dense	100	11/20/2015	RAP1B	Poor GC Content
Coordinates	0	0	12	69742134	69742334	1	1	FullRegion	2	2	Intermediate	100	11/20/2015	LYZ
Coordinates	0	0	12	112856536	112856939	1	1	FullRegion	4	4	Dense	100	11/20/2015	PTPN11	Poor GC Content
Coordinates	0	0	18	48584700	48584836	1	1	FullRegion	1	1	Intermediate	100	11/20/2015	SMAD4
Coordinates	0	0	18	53177800	53178000	1	1	FullRegion	2	2	Intermediate	100	11/20/2015	tcf4
Coordinates	0	0	18	53254266	53254367	1	1	FullRegion	1	1	Intermediate	100	11/20/2015	tcf4
Coordinates	0	0	18	53255691	53255860	1	1	FullRegion	1	1	Intermediate	100	11/20/2015	tcf4
Coordinates	0	0	18	55317589	55317739	1	1	FullRegion	1	1	Intermediate	100	11/20/2015	ATP8B1
Coordinates	0	0	18	55368437	55368555	1	1	FullRegion	1	1	Intermediate	100	11/20/2015	ATP8B1
Coordinates	0	0	18	55371777	55371910	1	1	FullRegion	1	1	Intermediate	100	11/20/2015	ATP8B1
Coordinates	0	0	10	97397034	97397203	1	1	FullRegion	1	1	Intermediate	100	11/20/2015	ALDH18A1
Coordinates	0	0	10	53227473	53227606	1	1	FullRegion	1	1	Intermediate	100	11/20/2015	PRKG1
Coordinates	0	0	10	101556844	101557098	1	1	FullRegion	2	2	Intermediate	100	11/20/2015	ABCC2
Coordinates	0	0	19	4094441	4094506	1	1	FullRegion	1	1	Intermediate	100	11/20/2015	MAP2K2
Coordinates	0	0	19	4099189	4099422	1	1	FullRegion	2	2	Intermediate	100	11/20/2015	MAP2K2
Coordinates	0	0	19	15295707	15295840	1	1	FullRegion	1	1	Intermediate	100	11/20/2015	NOTCH3
Coordinates	0	0	12	9021123	9021233	1	1	FullRegion	1	1	Intermediate	100	11/20/2015	A2ML1
Coordinates	0	0	12	13715710	13717583	1	1	FullRegion	11	11	Intermediate	100	11/20/2015	GRIN2B
Coordinates	0	0	12	52174423	52174565	1	1	FullRegion	1	1	Intermediate	100	11/20/2015	SCN8A
Coordinates	0	0	12	52182469	52182542	1	1	FullRegion	1	1	Intermediate	100	11/20/2015	SCN8A
Coordinates	0	0	12	124210734	124210842	1	1	FullRegion	1	1	Intermediate	100	11/20/2015	ATP6V0A2
Coordinates	0	0	12	124229419	124229529	1	1	FullRegion	1	1	Intermediate	100	11/20/2015	ATP6V0A2
Coordinates	0	0	12	121416549	121416907	1	1	FullRegion	2	2	Intermediate	100	11/20/2015	HNF1A
Coordinates	0	0	18	52946772	52946897	1	1	FullRegion	1	1	Intermediate	100	11/20/2015	tcf4
Coordinates	0	0	18	52924536	52924629	1	1	FullRegion	1	1	Intermediate	100	11/20/2015	tcf4
Coordinates	0	0	18	53298519	53298629	1	1	FullRegion	1	1	Intermediate	100	11/20/2015	tcf4
Coordinates	0	0	18	53256518	53257045	1	1	FullRegion	3	3	Intermediate	100	11/20/2015	tcf4
Coordinates	0	0	18	55328396	55328704	1	1	FullRegion	2	2	Intermediate	100	11/20/2015	ATP8B1
Coordinates	0	0	18	55359029	55359239	1	1	FullRegion	2	2	Intermediate	100	11/20/2015	ATP8B1
Coordinates	0	0	18	55361804	55361912	1	1	FullRegion	1	1	Intermediate	100	11/20/2015	ATP8B1
Coordinates	0	0	15	93518099	93518190	1	1	FullRegion	1	1	Intermediate	100	11/20/2015	CHD2
Coordinates	0	0	10	97392706	97392816	1	1	FullRegion	1	1	Intermediate	100	11/20/2015	ALDH18A1
Coordinates	0	0	10	54048476	54048618	1	1	FullRegion	1	1	Intermediate	100	11/20/2015	PRKG1
Coordinates	0	0	10	97413037	97413162	1	1	FullRegion	1	1	Intermediate	100	11/20/2015	ALDH18A1
Coordinates	0	0	10	101553639	101553766	1	1	FullRegion	1	1	Intermediate	100	11/20/2015	ABCC2
Coordinates	0	0	10	123256036	123256246	1	1	FullRegion	2	2	Intermediate	100	11/20/2015	FGFR2
Coordinates	0	0	10	123279483	123279693	1	1	FullRegion	2	2	Intermediate	100	11/20/2015	FGFR2
Coordinates	0	0	18	53068214	53068754	1	1	FullRegion	4	4	Intermediate	100	11/20/2015	tcf4
Coordinates	0	0	18	53302924	53303188	1	1	FullRegion	3	3	Dense	100	11/20/2015	tcf4	Low Specificity
Coordinates	0	0	18	55338690	55338822	1	1	FullRegion	1	1	Intermediate	100	11/20/2015	ATP8B1
Coordinates	0	0	18	55351258	55351434	1	1	FullRegion	1	1	Intermediate	100	11/20/2015	ATP8B1
Coordinates	0	0	18	55355521	55355749	1	1	FullRegion	2	2	Intermediate	100	11/20/2015	ATP8B1
Coordinates	0	0	1	103540164	103540346	1	1	FullRegion	2	2	Intermediate	100	11/20/2015	COL11A1
Coordinates	0	0	1	218607670	218607800	1	1	FullRegion	1	1	Intermediate	100	11/20/2015	TGFB2
Coordinates	0	0	1	227058273	227058360	1	1	FullRegion	1	1	Dense	100	11/20/2015	psen2	Poor GC Content
Coordinates	0	0	17	40467756	40467828	1	1	FullRegion	1	1	Intermediate	100	11/20/2015	STAT3
Coordinates	0	0	17	48423393	48423646	1	1	FullRegion	3	3	Dense	100	11/20/2015	XYLT2	Poor GC Content
Coordinates	0	0	17	79803427	79803628	1	1	FullRegion	2	2	Intermediate	100	11/20/2015	P4HB
Coordinates	0	0	15	93514985	93515167	1	1	FullRegion	2	2	Intermediate	100	11/20/2015	CHD2
Coordinates	0	0	10	89692760	89693018	1	1	FullRegion	2	2	Intermediate	100	11/20/2015	PTEN
Coordinates	0	0	10	90697808	90698009	1	1	FullRegion	2	2	Intermediate	100	11/20/2015	ACTA2
Coordinates	0	0	10	90703544	90703674	1	1	FullRegion	1	1	Intermediate	100	11/20/2015	ACTA2
Coordinates	0	0	10	89623195	89624315	1	1	FullRegion	10	10	Dense	100	11/20/2015	PTEN	Poor GC Content; Low Specificity
Coordinates	0	0	10	90750686	90751147	1	1	FullRegion	3	3	Intermediate	100	11/20/2015	ACTA2
Coordinates	0	0	10	97393244	97393416	1	1	FullRegion	1	1	Intermediate	100	11/20/2015	ALDH18A1
Coordinates	0	0	10	123274621	123274843	1	1	FullRegion	2	2	Intermediate	100	11/20/2015	FGFR2
Coordinates	0	0	10	123357466	123357972	1	1	FullRegion	5	5	Dense	100	11/20/2015	FGFR2	Poor GC Content
Coordinates	0	0	12	9004370	9004618	1	1	FullRegion	2	2	Intermediate	100	11/20/2015	A2ML1
Coordinates	0	0	12	25380158	25380356	1	1	FullRegion	2	2	Intermediate	100	11/20/2015	KRAS
Coordinates	0	0	12	49423174	49423269	1	1	FullRegion	1	1	Intermediate	100	11/20/2015	MLL2
Coordinates	0	0	12	49437973	49438097	1	1	FullRegion	1	1	Intermediate	100	11/20/2015	MLL2
Coordinates	0	0	12	49438517	49438758	1	1	FullRegion	2	2	Intermediate	100	11/20/2015	MLL2
Coordinates	0	0	12	13764649	13764794	1	1	FullRegion	1	1	Intermediate	100	11/20/2015	GRIN2B
Coordinates	0	0	12	48392188	48392224	1	1	FullRegion	1	1	Intermediate	100	11/20/2015	col2a1
Coordinates	0	0	5	147209152	147209203	1	1	FullRegion	1	1	Intermediate	100	11/20/2015	SPINK1
Coordinates	0	0	5	161275197	161275438	1	1	FullRegion	2	2	Intermediate	100	11/20/2015	GABRA1
Coordinates	0	0	17	29508430	29508517	1	1	FullRegion	1	1	Intermediate	100	11/20/2015	NF1
Coordinates	0	0	17	29509516	29509693	1	1	FullRegion	1	1	Intermediate	100	11/20/2015	NF1
Coordinates	0	0	17	29548858	29549015	1	1	FullRegion	1	1	Intermediate	100	11/20/2015	NF1
Coordinates	0	0	17	17707060	17707173	1	1	FullRegion	1	1	Intermediate	100	11/20/2015	RAI1
Coordinates	0	0	6	32010222	32010393	1	1	FullRegion	1	1	Intermediate	100	11/20/2015	TNXB
Coordinates	0	0	6	51917864	51918059	1	1	FullRegion	2	2	Intermediate	100	11/20/2015	PKHD1
Coordinates	0	0	3	189526051	189526325	1	1	FullRegion	2	2	Intermediate	100	11/20/2015	TP63
Coordinates	0	0	3	189604173	189604350	1	1	FullRegion	1	1	Intermediate	100	11/20/2015	TP63
Coordinates	0	0	3	189608568	189608681	1	1	FullRegion	1	1	Intermediate	100	11/20/2015	TP63
Coordinates	0	0	8	11351521	11352110	1	1	FullRegion	4	4	Intermediate	100	11/20/2015	BLK
Coordinates	0	0	17	17127226	17127467	1	1	FullRegion	2	2	Intermediate	100	11/20/2015	FLCN
Coordinates	0	0	17	1680471	1680747	1	1	FullRegion	2	2	Intermediate	100	11/20/2015	SERPINF1
Coordinates	0	0	17	29687495	29687731	1	1	FullRegion	2	2	Intermediate	100	11/20/2015	NF1
Coordinates	0	0	17	48276769	48276824	1	1	FullRegion	1	1	Intermediate	100	11/20/2015	COL1A1
Coordinates	0	0	17	36047368	36047405	1	1	FullRegion	1	1	Intermediate	100	11/20/2015	HNF1B
Coordinates	0	0	17	36093540	36093746	1	1	FullRegion	2	2	Intermediate	100	11/20/2015	HNF1B
Coordinates	0	0	17	39974331	39974540	1	1	FullRegion	2	2	Intermediate	100	11/20/2015	FKBP10
Coordinates	0	0	17	39975452	39975661	1	1	FullRegion	2	2	Intermediate	100	11/20/2015	FKBP10
Coordinates	0	0	17	48437320	48437659	1	1	FullRegion	2	2	Intermediate	100	11/20/2015	XYLT2
Coordinates	0	0	17	79801881	79801978	1	1	FullRegion	1	1	Intermediate	100	11/20/2015	P4HB
Coordinates	0	0	10	89717600	89717786	1	1	FullRegion	2	2	Intermediate	100	11/20/2015	PTEN
Coordinates	0	0	10	97369944	97370059	1	1	FullRegion	1	1	Intermediate	100	11/20/2015	ALDH18A1
Coordinates	0	0	19	4101217	4101288	1	1	FullRegion	1	1	Intermediate	100	11/20/2015	MAP2K2
Coordinates	0	0	19	4102364	4102461	1	1	FullRegion	1	1	Intermediate	100	11/20/2015	MAP2K2
Coordinates	0	0	19	4110497	4110663	1	1	FullRegion	1	1	Intermediate	100	11/20/2015	MAP2K2
Coordinates	0	0	19	4117407	4117637	1	1	FullRegion	2	2	Intermediate	100	11/20/2015	MAP2K2
Coordinates	0	0	19	15280887	15280991	1	1	FullRegion	1	1	Intermediate	100	11/20/2015	NOTCH3
Coordinates	0	0	19	15289826	15290103	1	1	FullRegion	2	2	Intermediate	100	11/20/2015	NOTCH3
Coordinates	0	0	19	15295096	15295271	1	1	FullRegion	1	1	Intermediate	100	11/20/2015	NOTCH3
Coordinates	0	0	19	15300074	15300249	1	1	FullRegion	1	1	Intermediate	100	11/20/2015	NOTCH3
Coordinates	0	0	19	35523422	35523608	1	1	FullRegion	2	2	Intermediate	100	11/20/2015	SCN1B
Coordinates	0	0	19	38945865	38946020	1	1	FullRegion	1	1	Intermediate	100	11/20/2015	RYR1
Coordinates	0	0	19	38946081	38946196	1	1	FullRegion	1	1	Intermediate	100	11/20/2015	RYR1
Coordinates	0	0	1	150528628	150528852	1	1	FullRegion	2	2	Intermediate	100	11/20/2015	ADAMTSL4
Coordinates	0	0	1	150530939	150531135	1	1	FullRegion	2	2	Intermediate	100	11/20/2015	ADAMTSL4
Coordinates	0	0	1	218610675	218610848	1	1	FullRegion	1	1	Intermediate	100	11/20/2015	TGFB2
Coordinates	0	0	1	150522298	150522381	1	1	FullRegion	1	1	Intermediate	100	11/20/2015	ADAMTSL4
Coordinates	0	0	1	161192698	161192850	1	1	FullRegion	1	1	Intermediate	100	11/20/2015	APOA2
Coordinates	0	0	1	161193375	161193418	1	1	FullRegion	1	1	Intermediate	100	11/20/2015	APOA2
Coordinates	0	0	17	6594088	6594269	1	1	FullRegion	2	2	Intermediate	100	11/20/2015	SLC13A5
Coordinates	0	0	17	48269331	48269395	1	1	FullRegion	1	1	Intermediate	100	11/20/2015	COL1A1
Coordinates	0	0	17	48272785	48272849	1	1	FullRegion	1	1	Intermediate	100	11/20/2015	COL1A1
Coordinates	0	0	17	48433436	48433632	1	1	FullRegion	2	2	Intermediate	100	11/20/2015	XYLT2
Coordinates	0	0	17	79813319	79813472	1	1	FullRegion	1	1	Intermediate	100	11/20/2015	P4HB
Coordinates	0	0	10	89685260	89685324	1	1	FullRegion	1	1	Intermediate	100	11/20/2015	PTEN
Coordinates	0	0	10	90700976	90701157	1	1	FullRegion	2	2	Intermediate	100	11/20/2015	ACTA2
Coordinates	0	0	10	53667257	53667340	1	1	FullRegion	1	1	Intermediate	100	11/20/2015	PRKG1
Coordinates	0	0	10	101542463	101542644	1	1	FullRegion	2	2	Intermediate	100	11/20/2015	ABCC2
Coordinates	0	0	10	123310794	123310983	1	1	FullRegion	2	2	Intermediate	100	11/20/2015	FGFR2
Coordinates	0	0	19	4097267	4097351	1	1	FullRegion	1	1	Intermediate	100	11/20/2015	MAP2K2
Coordinates	0	0	19	15273266	15273383	1	1	FullRegion	1	1	Intermediate	100	11/20/2015	NOTCH3
Coordinates	0	0	19	15276169	15276336	1	1	FullRegion	1	1	Intermediate	100	11/20/2015	NOTCH3
Coordinates	0	0	19	15281472	15281646	1	1	FullRegion	1	1	Intermediate	100	11/20/2015	NOTCH3
Coordinates	0	0	19	15290165	15290317	1	1	FullRegion	1	1	Intermediate	100	11/20/2015	NOTCH3
Coordinates	0	0	19	15297906	15298159	1	1	FullRegion	2	2	Intermediate	100	11/20/2015	NOTCH3
Coordinates	0	0	19	15298682	15298815	1	1	FullRegion	1	1	Intermediate	100	11/20/2015	NOTCH3
Coordinates	0	0	19	15299036	15299169	1	1	FullRegion	1	1	Intermediate	100	11/20/2015	NOTCH3
Coordinates	0	0	19	15302225	15302478	1	1	FullRegion	2	2	Intermediate	100	11/20/2015	NOTCH3
Coordinates	0	0	19	18271854	18272005	1	1	FullRegion	1	1	Intermediate	100	11/20/2015	PIK3R2
Coordinates	0	0	19	18273208	18273326	1	1	FullRegion	1	1	Intermediate	100	11/20/2015	PIK3R2
Coordinates	0	0	19	18273767	18273967	1	1	FullRegion	2	2	Intermediate	100	11/20/2015	PIK3R2
Coordinates	0	0	19	18279526	18279716	1	1	FullRegion	2	2	Intermediate	100	11/20/2015	PIK3R2
Coordinates	0	0	19	38968340	38968520	1	1	FullRegion	2	2	Intermediate	100	11/20/2015	RYR1
Coordinates	0	0	19	38979807	38980093	1	1	FullRegion	3	3	Dense	100	11/20/2015	RYR1
Coordinates	0	0	19	39006717	39006867	1	1	FullRegion	1	1	Intermediate	100	11/20/2015	RYR1
Coordinates	0	0	19	39015962	39016152	1	1	FullRegion	2	2	Intermediate	100	11/20/2015	RYR1
Coordinates	0	0	19	39025350	39025469	1	1	FullRegion	1	1	Intermediate	100	11/20/2015	RYR1
Coordinates	0	0	19	15311599	15311802	1	1	FullRegion	2	2	Dense	100	11/20/2015	NOTCH3	Poor GC Content
Coordinates	0	0	19	18266267	18267021	1	1	FullRegion	7	7	Dense	100	11/20/2015	PIK3R2	Poor GC Content
Coordinates	0	0	19	50369646	50369712	1	1	FullRegion	1	1	Intermediate	100	11/20/2015	PNKP
Coordinates	0	0	9	6556143	6556312	1	1	FullRegion	1	1	Intermediate	100	11/20/2015	GLDC
Coordinates	0	0	3	189507449	189507641	1	1	FullRegion	2	2	Intermediate	100	11/20/2015	TP63
Coordinates	0	0	3	12626336	12626490	1	1	FullRegion	1	1	Intermediate	100	11/20/2015	RAF1
Coordinates	0	0	3	12647690	12647808	1	1	FullRegion	1	1	Intermediate	100	11/20/2015	RAF1
Coordinates	0	0	17	6590838	6590995	1	1	FullRegion	1	1	Intermediate	100	11/20/2015	SLC13A5
Coordinates	0	0	17	6596353	6596491	1	1	FullRegion	1	1	Intermediate	100	11/20/2015	SLC13A5
Coordinates	0	0	17	17131193	17131475	1	1	FullRegion	2	2	Intermediate	100	11/20/2015	FLCN
Coordinates	0	0	17	17712694	17712763	1	1	FullRegion	1	1	Intermediate	100	11/20/2015	RAI1
Coordinates	0	0	11	533756	533954	1	1	FullRegion	2	2	Intermediate	100	11/20/2015	HRAS
Coordinates	0	0	11	792132	792227	1	1	FullRegion	1	1	Intermediate	100	11/20/2015	SLC25A22
Coordinates	0	0	11	794766	794911	1	1	FullRegion	1	1	Intermediate	100	11/20/2015	SLC25A22
Coordinates	0	0	11	22276907	22277078	1	1	FullRegion	1	1	Intermediate	100	11/20/2015	ANO5
Coordinates	0	0	3	145790338	145790462	1	1	FullRegion	1	1	Intermediate	100	11/20/2015	PLOD2
Coordinates	0	0	11	298494	298723	1	1	FullRegion	2	2	Intermediate	100	11/20/2015	IFITM5
Coordinates	0	0	11	119146697	119146854	1	1	FullRegion	1	1	Intermediate	100	11/20/2015	CBL
Coordinates	0	0	11	68183786	68184005	1	1	FullRegion	2	2	Intermediate	100	11/20/2015	LRP5
Coordinates	0	0	11	68197033	68197178	1	1	FullRegion	1	1	Intermediate	100	11/20/2015	LRP5
Coordinates	0	0	7	100855117	100855241	1	1	FullRegion	1	1	Intermediate	100	11/20/2015	PLOD3
Coordinates	0	0	7	100855801	100855946	1	1	FullRegion	1	1	Intermediate	100	11/20/2015	PLOD3
Coordinates	0	0	7	87042923	87043043	1	1	FullRegion	1	1	Intermediate	100	11/20/2015	ABCB4
Coordinates	0	0	7	87051427	87051551	1	1	FullRegion	1	1	Intermediate	100	11/20/2015	ABCB4
Coordinates	0	0	7	87072625	87072770	1	1	FullRegion	1	1	Intermediate	100	11/20/2015	ABCB4
Coordinates	0	0	7	87104692	87104787	1	1	FullRegion	1	1	Intermediate	100	11/20/2015	ABCB4
Coordinates	0	0	7	73474696	73474841	1	1	FullRegion	1	1	Intermediate	100	11/20/2015	ELN
Coordinates	0	0	7	73482977	73483037	1	1	FullRegion	1	1	Intermediate	100	11/20/2015	ELN
Coordinates	0	0	19	4101007	4101151	1	1	FullRegion	1	1	Intermediate	100	11/20/2015	MAP2K2
Coordinates	0	0	19	15291762	15291983	1	1	FullRegion	2	2	Intermediate	100	11/20/2015	NOTCH3
Coordinates	0	0	19	15302546	15302688	1	1	FullRegion	1	1	Intermediate	100	11/20/2015	NOTCH3
Coordinates	0	0	19	15302761	15303119	1	1	FullRegion	2	2	Intermediate	100	11/20/2015	NOTCH3
Coordinates	0	0	19	15303178	15303340	1	1	FullRegion	1	1	Intermediate	100	11/20/2015	NOTCH3
Coordinates	0	0	19	18276960	18277122	1	1	FullRegion	1	1	Intermediate	100	11/20/2015	PIK3R2
Coordinates	0	0	19	18279275	18279366	1	1	FullRegion	1	1	Intermediate	100	11/20/2015	PIK3R2
Coordinates	0	0	19	38948681	38948942	1	1	FullRegion	2	2	Intermediate	100	11/20/2015	RYR1
Coordinates	0	0	19	38973920	38974166	1	1	FullRegion	2	2	Intermediate	100	11/20/2015	RYR1
Coordinates	0	0	19	38993510	38993620	1	1	FullRegion	1	1	Intermediate	100	11/20/2015	RYR1
Coordinates	0	0	19	38994850	38995010	1	1	FullRegion	1	1	Intermediate	100	11/20/2015	RYR1
Coordinates	0	0	19	39033977	39034085	1	1	FullRegion	1	1	Intermediate	100	11/20/2015	RYR1
Coordinates	0	0	19	35521592	35521774	1	1	FullRegion	2	2	Dense	100	11/20/2015	SCN1B	Poor GC Content
Coordinates	0	0	19	4090589	4090716	1	1	FullRegion	1	1	Intermediate	100	11/20/2015	MAP2K2
Coordinates	0	0	19	15271466	15272535	1	1	FullRegion	6	6	Intermediate	100	11/20/2015	NOTCH3
Coordinates	0	0	3	178951872	178952159	1	1	FullRegion	2	2	Intermediate	100	11/20/2015	PIK3CA
Coordinates	0	0	3	123420275	123420366	1	1	FullRegion	1	1	Intermediate	100	11/20/2015	MYLK
Coordinates	0	0	3	123332945	123333206	1	1	FullRegion	2	2	Intermediate	100	11/20/2015	MYLK
Coordinates	0	0	9	6595004	6595129	1	1	FullRegion	1	1	Intermediate	100	11/20/2015	GLDC
Coordinates	0	0	9	6587131	6587293	1	1	FullRegion	1	1	Intermediate	100	11/20/2015	GLDC
Coordinates	0	0	9	138667146	138667271	1	1	FullRegion	1	1	Intermediate	100	11/20/2015	KCNT1
Coordinates	0	0	19	15276588	15276912	1	1	FullRegion	2	2	Intermediate	100	11/20/2015	NOTCH3
Coordinates	0	0	19	15278050	15278232	1	1	FullRegion	2	2	Intermediate	100	11/20/2015	NOTCH3
Coordinates	0	0	19	15290873	15291077	1	1	FullRegion	2	2	Intermediate	100	11/20/2015	NOTCH3
Coordinates	0	0	19	15297679	15297809	1	1	FullRegion	1	1	Intermediate	100	11/20/2015	NOTCH3
Coordinates	0	0	19	15308301	15308399	1	1	FullRegion	1	1	Intermediate	100	11/20/2015	NOTCH3
Coordinates	0	0	19	18271719	18271789	1	1	FullRegion	1	1	Intermediate	100	11/20/2015	PIK3R2
Coordinates	0	0	19	18272766	18272871	1	1	FullRegion	1	1	Intermediate	100	11/20/2015	PIK3R2
Coordinates	0	0	19	1399782	1399947	1	1	FullRegion	1	1	Intermediate	100	11/20/2015	GAMT
Coordinates	0	0	19	38931375	38931514	1	1	FullRegion	1	1	Intermediate	100	11/20/2015	RYR1
Coordinates	0	0	19	38934348	38934446	1	1	FullRegion	1	1	Intermediate	100	11/20/2015	RYR1
Coordinates	0	0	19	38934779	38934911	1	1	FullRegion	1	1	Intermediate	100	11/20/2015	RYR1
Coordinates	0	0	19	38938985	38939161	1	1	FullRegion	1	1	Intermediate	100	11/20/2015	RYR1
Coordinates	0	0	19	38956721	38957048	1	1	FullRegion	2	2	Intermediate	100	11/20/2015	RYR1
Coordinates	0	0	19	38958240	38958462	1	1	FullRegion	2	2	Intermediate	100	11/20/2015	RYR1
Coordinates	0	0	19	38959596	38959790	1	1	FullRegion	2	2	Intermediate	100	11/20/2015	RYR1
Coordinates	0	0	19	38959935	38960163	1	1	FullRegion	2	2	Intermediate	100	11/20/2015	RYR1
Coordinates	0	0	19	38976220	38976852	1	1	FullRegion	4	4	Intermediate	100	11/20/2015	RYR1
Coordinates	0	0	19	38995633	38995731	1	1	FullRegion	1	1	Intermediate	100	11/20/2015	RYR1
Coordinates	0	0	19	39002875	39003133	1	1	FullRegion	2	2	Intermediate	100	11/20/2015	RYR1
Coordinates	0	0	19	39025946	39026042	1	1	FullRegion	1	1	Intermediate	100	11/20/2015	RYR1
Coordinates	0	0	19	50364855	50364962	1	1	FullRegion	1	1	Intermediate	100	11/20/2015	PNKP
Coordinates	0	0	19	38951005	38951241	1	1	FullRegion	2	2	Intermediate	100	11/20/2015	RYR1
Coordinates	0	0	19	38969065	38969250	1	1	FullRegion	2	2	Intermediate	100	11/20/2015	RYR1
Coordinates	0	0	19	38983120	38983286	1	1	FullRegion	1	1	Intermediate	100	11/20/2015	RYR1
Coordinates	0	0	19	38989738	38989893	1	1	FullRegion	1	1	Intermediate	100	11/20/2015	RYR1
Coordinates	0	0	19	38990265	38990471	1	1	FullRegion	2	2	Intermediate	100	11/20/2015	RYR1
Coordinates	0	0	19	38991236	38991376	1	1	FullRegion	1	1	Intermediate	100	11/20/2015	RYR1
Coordinates	0	0	19	39023120	39023191	1	1	FullRegion	1	1	Intermediate	100	11/20/2015	RYR1
Coordinates	0	0	19	39027380	39027417	1	1	FullRegion	1	1	Intermediate	100	11/20/2015	RYR1
Coordinates	0	0	19	39055589	39056421	1	1	FullRegion	7	7	Dense	100	11/20/2015	RYR1	Poor GC Content
Coordinates	0	0	19	18263988	18264114	1	1	FullRegion	2	2	Dense	100	11/20/2015	PIK3R2	Poor GC Content
Coordinates	0	0	19	18279887	18280111	1	1	FullRegion	2	2	Dense	100	11/20/2015	PIK3R2	Poor GC Content
Coordinates	0	0	19	39066549	39066611	1	1	FullRegion	1	1	Intermediate	100	11/20/2015	RYR1
Coordinates	0	0	19	39077155	39077226	1	1	FullRegion	1	1	Intermediate	100	11/20/2015	RYR1
Coordinates	0	0	19	41105093	41105171	1	1	FullRegion	1	1	Intermediate	100	11/20/2015	LTBP4
Coordinates	0	0	19	41105317	41105472	1	1	FullRegion	1	1	Intermediate	100	11/20/2015	LTBP4
Coordinates	0	0	19	41836950	41837125	1	1	FullRegion	1	1	Intermediate	100	11/20/2015	TGFB1
Coordinates	0	0	14	92406899	92406970	1	1	FullRegion	1	1	Intermediate	100	11/20/2015	FBLN5
Coordinates	0	0	14	50586983	50587112	1	1	FullRegion	1	1	Intermediate	100	11/20/2015	SOS2
Coordinates	0	0	14	92482030	92482215	1	1	FullRegion	2	2	Intermediate	100	11/20/2015	TRIP11
Coordinates	0	0	14	91763639	91763845	1	1	FullRegion	2	2	Intermediate	100	11/20/2015	CCDC88C
Coordinates	0	0	19	15291482	15291649	1	1	FullRegion	1	1	Intermediate	100	11/20/2015	NOTCH3
Coordinates	0	0	19	18277930	18278126	1	1	FullRegion	2	2	Intermediate	100	11/20/2015	PIK3R2
Coordinates	0	0	19	35524393	35525009	1	1	FullRegion	4	4	Intermediate	100	11/20/2015	SCN1B
Coordinates	0	0	19	38948127	38948280	1	1	FullRegion	1	1	Intermediate	100	11/20/2015	RYR1
Coordinates	0	0	19	38955269	38955372	1	1	FullRegion	1	1	Intermediate	100	11/20/2015	RYR1
Coordinates	0	0	19	38965948	38966100	1	1	FullRegion	1	1	Intermediate	100	11/20/2015	RYR1
Coordinates	0	0	19	38984982	38985275	1	1	FullRegion	2	2	Intermediate	100	11/20/2015	RYR1
Coordinates	0	0	19	38986845	38986979	1	1	FullRegion	1	1	Intermediate	100	11/20/2015	RYR1
Coordinates	0	0	19	38987039	38987191	1	1	FullRegion	1	1	Intermediate	100	11/20/2015	RYR1
Coordinates	0	0	19	38991451	38991640	1	1	FullRegion	2	2	Intermediate	100	11/20/2015	RYR1
Coordinates	0	0	19	38998342	38998477	1	1	FullRegion	1	1	Intermediate	100	11/20/2015	RYR1
Coordinates	0	0	19	39019229	39019345	1	1	FullRegion	1	1	Intermediate	100	11/20/2015	RYR1
Coordinates	0	0	19	35530529	35530612	1	1	FullRegion	1	1	Intermediate	100	11/20/2015	SCN1B
Coordinates	0	0	19	1401285	1401569	1	1	FullRegion	3	3	Dense	100	11/20/2015	GAMT	Poor GC Content
Coordinates	0	0	19	4123771	4124126	1	1	FullRegion	3	3	Dense	100	11/20/2015	MAP2K2	Poor GC Content
Coordinates	0	0	19	50367571	50367670	1	1	FullRegion	1	1	Intermediate	100	11/20/2015	PNKP
Coordinates	0	0	19	39076568	39076652	1	1	FullRegion	1	1	Intermediate	100	11/20/2015	RYR1
Coordinates	0	0	19	41099062	41099097	1	1	FullRegion	1	1	Intermediate	100	11/20/2015	LTBP4
Coordinates	0	0	9	108456806	108457063	1	1	FullRegion	2	2	Intermediate	100	11/20/2015	TMEM38B
Coordinates	0	0	9	138660446	138660529	1	1	FullRegion	1	1	Intermediate	100	11/20/2015	KCNT1
Coordinates	0	0	10	89725034	89725236	1	1	FullRegion	2	2	Intermediate	100	11/20/2015	PTEN
Coordinates	0	0	10	53822287	53822401	1	1	FullRegion	1	1	Intermediate	100	11/20/2015	PRKG1
Coordinates	0	0	10	54049974	54050060	1	1	FullRegion	1	1	Intermediate	100	11/20/2015	PRKG1
Coordinates	0	0	19	4095376	4095457	1	1	FullRegion	1	1	Intermediate	100	11/20/2015	MAP2K2
Coordinates	0	0	19	15281132	15281374	1	1	FullRegion	2	2	Intermediate	100	11/20/2015	NOTCH3
Coordinates	0	0	19	15284869	15285221	1	1	FullRegion	2	2	Intermediate	100	11/20/2015	NOTCH3
Coordinates	0	0	19	15299790	15299995	1	1	FullRegion	2	2	Intermediate	100	11/20/2015	NOTCH3
Coordinates	0	0	19	18271271	18271383	1	1	FullRegion	1	1	Intermediate	100	11/20/2015	PIK3R2
Coordinates	0	0	19	18272079	18272315	1	1	FullRegion	2	2	Dense	100	11/20/2015	PIK3R2	Poor GC Content
Coordinates	0	0	19	38939279	38939463	1	1	FullRegion	2	2	Intermediate	100	11/20/2015	RYR1
Coordinates	0	0	19	38943449	38943664	1	1	FullRegion	2	2	Intermediate	100	11/20/2015	RYR1
Coordinates	0	0	19	38954377	38954500	1	1	FullRegion	1	1	Intermediate	100	11/20/2015	RYR1
Coordinates	0	0	19	38980706	38980926	1	1	FullRegion	2	2	Intermediate	100	11/20/2015	RYR1
Coordinates	0	0	19	38987490	38987604	1	1	FullRegion	1	1	Intermediate	100	11/20/2015	RYR1
Coordinates	0	0	19	38993137	38993377	1	1	FullRegion	2	2	Intermediate	100	11/20/2015	RYR1
Coordinates	0	0	19	39013847	39013959	1	1	FullRegion	1	1	Intermediate	100	11/20/2015	RYR1
Coordinates	0	0	19	39038863	39039070	1	1	FullRegion	2	2	Intermediate	100	11/20/2015	RYR1
Coordinates	0	0	19	38924340	38924524	1	1	FullRegion	2	2	Intermediate	100	11/20/2015	RYR1
Coordinates	0	0	19	50365291	50365372	1	1	FullRegion	1	1	Intermediate	100	11/20/2015	PNKP
Coordinates	0	0	22	21347941	21348053	1	1	FullRegion	1	1	Intermediate	100	11/20/2015	LZTR1
Coordinates	0	0	9	124044717	124044838	1	1	FullRegion	1	1	Intermediate	100	11/20/2015	GSN
Coordinates	0	0	3	30686229	30686417	1	1	FullRegion	2	2	Intermediate	100	11/20/2015	TGFBR2
Coordinates	0	0	3	178928209	178928363	1	1	FullRegion	1	1	Intermediate	100	11/20/2015	PIK3CA
Coordinates	0	0	3	178936974	178937075	1	1	FullRegion	1	1	Intermediate	100	11/20/2015	PIK3CA
Coordinates	0	0	3	123337476	123337627	1	1	FullRegion	1	1	Intermediate	100	11/20/2015	MYLK
Coordinates	0	0	3	123366061	123366284	1	1	FullRegion	2	2	Intermediate	100	11/20/2015	MYLK
Coordinates	0	0	3	123411572	123411708	1	1	FullRegion	1	1	Intermediate	100	11/20/2015	MYLK
Coordinates	0	0	3	123451733	123451959	1	1	FullRegion	2	2	Intermediate	100	11/20/2015	MYLK
Coordinates	0	0	3	145795639	145795721	1	1	FullRegion	1	1	Intermediate	100	11/20/2015	PLOD2
Coordinates	0	0	3	178866311	178866401	1	1	FullRegion	1	1	Intermediate	100	11/20/2015	PIK3CA
Coordinates	0	0	9	6534698	6534798	1	1	FullRegion	1	1	Intermediate	100	11/20/2015	GLDC
Coordinates	0	0	9	6592133	6592233	1	1	FullRegion	1	1	Intermediate	100	11/20/2015	GLDC
Coordinates	0	0	9	101909926	101910076	1	1	FullRegion	1	1	Intermediate	100	11/20/2015	TGFBR1
Coordinates	0	0	9	140622791	140622991	1	1	FullRegion	2	2	Intermediate	100	11/20/2015	EHMT1
Coordinates	0	0	9	124074607	124074776	1	1	FullRegion	1	1	Intermediate	100	11/20/2015	GSN
Coordinates	0	0	9	130415984	130416085	1	1	FullRegion	1	1	Intermediate	100	11/20/2015	STXBP1
Coordinates	0	0	9	130428435	130428585	1	1	FullRegion	1	1	Intermediate	100	11/20/2015	STXBP1
Coordinates	0	0	9	130435450	130435550	1	1	FullRegion	1	1	Intermediate	100	11/20/2015	STXBP1
Coordinates	0	0	9	131351078	131351232	1	1	FullRegion	1	1	Intermediate	100	11/20/2015	SPTAN1
Coordinates	0	0	9	131383427	131383545	1	1	FullRegion	1	1	Intermediate	100	11/20/2015	SPTAN1
Coordinates	0	0	9	137591745	137591978	1	1	FullRegion	2	2	Intermediate	100	11/20/2015	COL5A1
Coordinates	0	0	9	137619102	137619253	1	1	FullRegion	1	1	Intermediate	100	11/20/2015	COL5A1
Coordinates	0	0	9	138670260	138670351	1	1	FullRegion	1	1	Intermediate	100	11/20/2015	KCNT1
Coordinates	0	0	9	138677146	138677186	1	1	FullRegion	1	1	Intermediate	100	11/20/2015	KCNT1
Coordinates	0	0	9	140671060	140671306	1	1	FullRegion	2	2	Intermediate	100	11/20/2015	EHMT1
Coordinates	0	0	9	124086822	124086932	1	1	FullRegion	1	1	Intermediate	100	11/20/2015	GSN
Coordinates	0	0	9	130581891	130581949	1	1	FullRegion	1	1	Intermediate	100	11/20/2015	ENG
Coordinates	0	0	9	130586573	130586735	1	1	FullRegion	1	1	Intermediate	100	11/20/2015	ENG
Coordinates	0	0	9	131346551	131346814	1	1	FullRegion	2	2	Intermediate	100	11/20/2015	SPTAN1
Coordinates	0	0	9	137645686	137645759	1	1	FullRegion	1	1	Intermediate	100	11/20/2015	COL5A1
Coordinates	0	0	9	137648601	137648674	1	1	FullRegion	1	1	Intermediate	100	11/20/2015	COL5A1
Coordinates	0	0	9	137653761	137653834	1	1	FullRegion	1	1	Intermediate	100	11/20/2015	COL5A1
Coordinates	0	0	9	137657517	137657590	1	1	FullRegion	1	1	Intermediate	100	11/20/2015	COL5A1
Coordinates	0	0	9	137658836	137658909	1	1	FullRegion	1	1	Intermediate	100	11/20/2015	COL5A1
Coordinates	0	0	9	137660246	137660319	1	1	FullRegion	1	1	Intermediate	100	11/20/2015	COL5A1
Coordinates	0	0	9	137666695	137666768	1	1	FullRegion	1	1	Intermediate	100	11/20/2015	COL5A1
Coordinates	0	0	9	137674503	137674576	1	1	FullRegion	1	1	Intermediate	100	11/20/2015	COL5A1
Coordinates	0	0	9	137677831	137677904	1	1	FullRegion	1	1	Intermediate	100	11/20/2015	COL5A1
Coordinates	0	0	9	137690244	137690317	1	1	FullRegion	1	1	Intermediate	100	11/20/2015	COL5A1
Coordinates	0	0	9	137694724	137694851	1	1	FullRegion	1	1	Intermediate	100	11/20/2015	COL5A1
Coordinates	0	0	9	137696997	137697070	1	1	FullRegion	1	1	Intermediate	100	11/20/2015	COL5A1
Coordinates	0	0	9	137701019	137701146	1	1	FullRegion	1	1	Intermediate	100	11/20/2015	COL5A1
Coordinates	0	0	9	137703175	137703248	1	1	FullRegion	1	1	Intermediate	100	11/20/2015	COL5A1
Coordinates	0	0	22	41531807	41531920	1	1	FullRegion	1	1	Intermediate	100	11/20/2015	EP300
Coordinates	0	0	22	41545032	41545189	1	1	FullRegion	1	1	Intermediate	100	11/20/2015	EP300
Coordinates	0	0	22	41550989	41551127	1	1	FullRegion	1	1	Intermediate	100	11/20/2015	EP300
Coordinates	0	0	22	41562593	41562680	1	1	FullRegion	1	1	Intermediate	100	11/20/2015	EP300
Coordinates	0	0	16	3807800	3808059	1	1	FullRegion	2	2	Intermediate	100	11/20/2015	CREBBP
Coordinates	0	0	16	15814686	15814918	1	1	FullRegion	2	2	Intermediate	100	11/20/2015	MYH11
Coordinates	0	0	16	15818735	15818859	1	1	FullRegion	1	1	Intermediate	100	11/20/2015	MYH11
Coordinates	0	0	16	15826411	15826575	1	1	FullRegion	1	1	Intermediate	100	11/20/2015	MYH11
Coordinates	0	0	16	15833898	15834055	1	1	FullRegion	1	1	Intermediate	100	11/20/2015	MYH11
Coordinates	0	0	16	15851674	15851867	1	1	FullRegion	2	2	Intermediate	100	11/20/2015	MYH11
Coordinates	0	0	6	31974780	31974886	1	1	FullRegion	1	1	Intermediate	100	11/20/2015	CYP21A2
Coordinates	0	0	6	32009538	32009721	1	1	FullRegion	2	2	Intermediate	100	11/20/2015	TNXB
Coordinates	0	0	6	32049803	32050113	1	1	FullRegion	2	2	Intermediate	100	11/20/2015	TNXB
Coordinates	0	0	6	33147486	33147592	1	1	FullRegion	1	1	Intermediate	100	11/20/2015	COL11a2
Coordinates	0	0	6	116692110	116692294	1	1	FullRegion	2	2	Dense	100	11/20/2015	DSE	Poor GC Content
Coordinates	0	0	6	32007516	32007622	1	1	FullRegion	1	1	Intermediate	100	11/20/2015	CYP21A2
Coordinates	0	0	6	32008173	32008371	1	1	FullRegion	2	2	Intermediate	100	11/20/2015	CYP21A2
Coordinates	0	0	6	31977488	31977659	1	1	FullRegion	1	1	Intermediate	100	11/20/2015	TNXB
Coordinates	0	0	6	32008636	32008918	1	1	FullRegion	2	2	Intermediate	100	11/20/2015	CYP21A2
Coordinates	0	0	6	32076948	32077151	1	1	FullRegion	2	2	Intermediate	100	11/20/2015	TNXB
Coordinates	0	0	6	33409348	33409546	1	1	FullRegion	2	2	Intermediate	100	11/20/2015	SYNGAP1
Coordinates	0	0	9	137704285	137704358	1	1	FullRegion	1	1	Intermediate	100	11/20/2015	COL5A1
Coordinates	0	0	9	137705819	137705892	1	1	FullRegion	1	1	Intermediate	100	11/20/2015	COL5A1
Coordinates	0	0	9	137707412	137707485	1	1	FullRegion	1	1	Intermediate	100	11/20/2015	COL5A1
Coordinates	0	0	9	137708862	137708935	1	1	FullRegion	1	1	Intermediate	100	11/20/2015	COL5A1
Coordinates	0	0	9	137710836	137710909	1	1	FullRegion	1	1	Intermediate	100	11/20/2015	COL5A1
Coordinates	0	0	9	137713933	137714006	1	1	FullRegion	1	1	Intermediate	100	11/20/2015	COL5A1
Coordinates	0	0	9	137715252	137715325	1	1	FullRegion	1	1	Intermediate	100	11/20/2015	COL5A1
Coordinates	0	0	9	131395478	131395620	1	1	FullRegion	1	1	Intermediate	100	11/20/2015	SPTAN1
Coordinates	0	0	9	135942215	135942342	1	1	FullRegion	1	1	Intermediate	100	11/20/2015	CEL
Coordinates	0	0	9	139413885	139414027	1	1	FullRegion	1	1	Intermediate	100	11/20/2015	NOTCH1
Coordinates	0	0	8	100133395	100133683	1	1	FullRegion	2	2	Intermediate	100	11/20/2015	VPS13B
Coordinates	0	0	8	116430548	116430690	1	1	FullRegion	1	1	Intermediate	100	11/20/2015	TRPS1
Coordinates	0	0	8	116680762	116681228	1	1	FullRegion	3	3	Intermediate	100	11/20/2015	TRPS1
Coordinates	0	0	8	133175705	133175751	1	1	FullRegion	1	1	Intermediate	100	11/20/2015	KCNQ3
Coordinates	0	0	8	133198328	133198438	1	1	FullRegion	1	1	Intermediate	100	11/20/2015	KCNQ3
Coordinates	0	0	8	22035355	22035480	1	1	FullRegion	1	1	Intermediate	100	11/20/2015	BMP1
Coordinates	0	0	8	22037208	22037352	1	1	FullRegion	1	1	Intermediate	100	11/20/2015	BMP1
Coordinates	0	0	8	61735052	61735315	1	1	FullRegion	2	2	Intermediate	100	11/20/2015	CHD7
Coordinates	0	0	8	61750217	61750404	1	1	FullRegion	2	2	Intermediate	100	11/20/2015	CHD7
Coordinates	0	0	8	61763811	61763888	1	1	FullRegion	1	1	Intermediate	100	11/20/2015	CHD7
Coordinates	0	0	8	61774745	61774905	1	1	FullRegion	1	1	Intermediate	100	11/20/2015	CHD7
Coordinates	0	0	14	91776193	91776340	1	1	FullRegion	1	1	Intermediate	100	11/20/2015	CCDC88C
Coordinates	0	0	9	131340379	131340534	1	1	FullRegion	1	1	Intermediate	100	11/20/2015	SPTAN1
Coordinates	0	0	9	131344748	131344845	1	1	FullRegion	1	1	Intermediate	100	11/20/2015	SPTAN1
Coordinates	0	0	9	131362349	131362404	1	1	FullRegion	1	1	Intermediate	100	11/20/2015	SPTAN1
Coordinates	0	0	9	131370121	131370338	1	1	FullRegion	2	2	Intermediate	100	11/20/2015	SPTAN1
Coordinates	0	0	9	131371920	131371954	1	1	FullRegion	1	1	Intermediate	100	11/20/2015	SPTAN1
Coordinates	0	0	9	131388660	131388976	1	1	FullRegion	2	2	Intermediate	100	11/20/2015	SPTAN1
Coordinates	0	0	9	131390194	131390231	1	1	FullRegion	1	1	Intermediate	100	11/20/2015	SPTAN1
Coordinates	0	0	9	131394841	131395007	1	1	FullRegion	1	1	Intermediate	100	11/20/2015	SPTAN1
Coordinates	0	0	9	137710492	137710619	1	1	FullRegion	1	1	Intermediate	100	11/20/2015	COL5A1
Coordinates	0	0	9	124062343	124062414	1	1	FullRegion	1	1	Intermediate	100	11/20/2015	GSN
Coordinates	0	0	9	124094702	124094888	1	1	FullRegion	2	2	Intermediate	100	11/20/2015	GSN
Coordinates	0	0	9	130374486	130374729	1	1	FullRegion	3	3	Dense	100	11/20/2015	STXBP1	Poor GC Content
Coordinates	0	0	9	135940417	135940634	1	1	FullRegion	2	2	Intermediate	100	11/20/2015	CEL
Coordinates	0	0	9	135944049	135944255	1	1	FullRegion	2	2	Intermediate	100	11/20/2015	CEL
Coordinates	0	0	9	135945838	135946055	1	1	FullRegion	2	2	Intermediate	100	11/20/2015	CEL
Coordinates	0	0	9	137533652	137534152	1	1	FullRegion	5	5	Dense	100	11/20/2015	COL5A1	Poor GC Content; Low Specificity
Coordinates	0	0	9	139399752	139400343	1	1	FullRegion	4	4	Intermediate	100	11/20/2015	NOTCH1
Coordinates	0	0	9	139401158	139401435	1	1	FullRegion	2	2	Intermediate	100	11/20/2015	NOTCH1
Coordinates	0	0	9	139412579	139412754	1	1	FullRegion	1	1	Intermediate	100	11/20/2015	NOTCH1
Coordinates	0	0	9	124048359	124048473	1	1	FullRegion	1	1	Intermediate	100	11/20/2015	GSN
Coordinates	0	0	9	138648709	138648788	1	1	FullRegion	1	1	Intermediate	100	11/20/2015	KCNT1
Coordinates	0	0	9	6610182	6610366	1	1	FullRegion	2	2	Intermediate	100	11/20/2015	GLDC
Coordinates	0	0	3	12660004	12660246	1	1	FullRegion	2	2	Intermediate	100	11/20/2015	RAF1
Coordinates	0	0	3	178921322	178921587	1	1	FullRegion	2	2	Intermediate	100	11/20/2015	PIK3CA
Coordinates	0	0	3	178937727	178937850	1	1	FullRegion	1	1	Intermediate	100	11/20/2015	PIK3CA
Coordinates	0	0	3	123367999	123368051	1	1	FullRegion	1	1	Intermediate	100	11/20/2015	MYLK
Coordinates	0	0	3	145809577	145809698	1	1	FullRegion	1	1	Intermediate	100	11/20/2015	PLOD2
Coordinates	0	0	3	189455519	189455667	1	1	FullRegion	1	1	Intermediate	100	11/20/2015	TP63
Coordinates	0	0	9	101891127	101891392	1	1	FullRegion	2	2	Intermediate	100	11/20/2015	TGFBR1
Coordinates	0	0	9	6645235	6645692	1	1	FullRegion	4	4	Dense	100	11/20/2015	GLDC	Poor GC Content
Coordinates	0	0	9	138656867	138657051	1	1	FullRegion	2	2	Intermediate	100	11/20/2015	KCNT1
Coordinates	0	0	9	140693255	140693376	1	1	FullRegion	1	1	Intermediate	100	11/20/2015	EHMT1
Coordinates	0	0	9	130587500	130587646	1	1	FullRegion	1	1	Intermediate	100	11/20/2015	ENG
Coordinates	0	0	9	131355252	131355331	1	1	FullRegion	1	1	Intermediate	100	11/20/2015	SPTAN1
Coordinates	0	0	9	131371143	131371266	1	1	FullRegion	1	1	Intermediate	100	11/20/2015	SPTAN1
Coordinates	0	0	9	137642626	137642738	1	1	FullRegion	1	1	Intermediate	100	11/20/2015	COL5A1
Coordinates	0	0	9	126135403	126136209	1	1	FullRegion	7	7	Dense	100	11/20/2015	CRB2	Poor GC Content
Coordinates	0	0	9	126137486	126137632	1	1	FullRegion	1	1	Intermediate	100	11/20/2015	CRB2
Coordinates	0	0	9	131314837	131314985	1	1	FullRegion	1	1	Intermediate	100	11/20/2015	SPTAN1
Coordinates	0	0	9	139394994	139395309	1	1	FullRegion	2	2	Intermediate	100	11/20/2015	NOTCH1
Coordinates	0	0	19	41107277	41107553	1	1	FullRegion	2	2	Intermediate	100	11/20/2015	LTBP4
Coordinates	0	0	19	41117969	41118108	1	1	FullRegion	1	1	Intermediate	100	11/20/2015	LTBP4
Coordinates	0	0	19	41131752	41131924	1	1	FullRegion	1	1	Intermediate	100	11/20/2015	LTBP4
Coordinates	0	0	19	41133600	41133772	1	1	FullRegion	1	1	Intermediate	100	11/20/2015	LTBP4
Coordinates	0	0	19	41850642	41850779	1	1	FullRegion	1	1	Intermediate	100	11/20/2015	TGFB1
Coordinates	0	0	19	41858585	41859831	1	1	FullRegion	11	11	Dense	100	11/20/2015	TGFB1	Poor GC Content
Coordinates	0	0	19	50140290	50140397	1	1	FullRegion	1	1	Intermediate	100	11/20/2015	RRAS
Coordinates	0	0	14	92353527	92353666	1	1	FullRegion	1	1	Intermediate	100	11/20/2015	FBLN5
Coordinates	0	0	14	50611878	50612060	1	1	FullRegion	2	2	Intermediate	100	11/20/2015	SOS2
Coordinates	0	0	9	140657117	140657282	1	1	FullRegion	1	1	Intermediate	100	11/20/2015	EHMT1
Coordinates	0	0	9	140712502	140712600	1	1	FullRegion	1	1	Intermediate	100	11/20/2015	EHMT1
Coordinates	0	0	9	124089576	124089770	1	1	FullRegion	2	2	Intermediate	100	11/20/2015	GSN
Coordinates	0	0	9	130422299	130422397	1	1	FullRegion	1	1	Intermediate	100	11/20/2015	STXBP1
Coordinates	0	0	9	130442426	130442531	1	1	FullRegion	1	1	Intermediate	100	11/20/2015	STXBP1
Coordinates	0	0	9	130578212	130578342	1	1	FullRegion	1	1	Intermediate	100	11/20/2015	ENG
Coordinates	0	0	9	130588779	130588961	1	1	FullRegion	2	2	Intermediate	100	11/20/2015	ENG
Coordinates	0	0	9	131367565	131367766	1	1	FullRegion	2	2	Intermediate	100	11/20/2015	SPTAN1
Coordinates	0	0	9	131377901	131378129	1	1	FullRegion	2	2	Intermediate	100	11/20/2015	SPTAN1
Coordinates	0	0	9	137717628	137717760	1	1	FullRegion	1	1	Intermediate	100	11/20/2015	COL5A1
Coordinates	0	0	9	126125134	126125477	1	1	FullRegion	2	2	Intermediate	100	11/20/2015	CRB2
Coordinates	0	0	9	139396443	139396550	1	1	FullRegion	1	1	Intermediate	100	11/20/2015	NOTCH1
Coordinates	0	0	8	100025988	100026173	1	1	FullRegion	2	2	Intermediate	100	11/20/2015	VPS13B
Coordinates	0	0	8	100108530	100108670	1	1	FullRegion	1	1	Intermediate	100	11/20/2015	VPS13B
Coordinates	0	0	8	100146850	100146965	1	1	FullRegion	1	1	Intermediate	100	11/20/2015	VPS13B
Coordinates	0	0	8	100155192	100155403	1	1	FullRegion	2	2	Intermediate	100	11/20/2015	VPS13B
Coordinates	0	0	8	100396426	100396555	1	1	FullRegion	1	1	Intermediate	100	11/20/2015	VPS13B
Coordinates	0	0	8	100443755	100443902	1	1	FullRegion	1	1	Intermediate	100	11/20/2015	VPS13B
Coordinates	0	0	8	100821593	100821768	1	1	FullRegion	1	1	Intermediate	100	11/20/2015	VPS13B
Coordinates	0	0	8	100836050	100836216	1	1	FullRegion	1	1	Intermediate	100	11/20/2015	VPS13B
Coordinates	0	0	8	100847415	100847562	1	1	FullRegion	1	1	Intermediate	100	11/20/2015	VPS13B
Coordinates	0	0	8	100883003	100883125	1	1	FullRegion	1	1	Intermediate	100	11/20/2015	VPS13B
Coordinates	0	0	8	133459438	133459509	1	1	FullRegion	1	1	Intermediate	100	11/20/2015	KCNQ3
Coordinates	0	0	8	143956363	143956580	1	1	FullRegion	2	2	Intermediate	100	11/20/2015	CYP11B1
Coordinates	0	0	8	143957118	143957304	1	1	FullRegion	2	2	Intermediate	100	11/20/2015	CYP11B1
Coordinates	0	0	8	143960438	143960613	1	1	FullRegion	1	1	Intermediate	100	11/20/2015	CYP11B1
Coordinates	0	0	8	133144417	133144521	1	1	FullRegion	1	1	Intermediate	100	11/20/2015	KCNQ3
Coordinates	0	0	8	133152313	133152435	1	1	FullRegion	1	1	Intermediate	100	11/20/2015	KCNQ3
Coordinates	0	0	8	133184835	133184950	1	1	FullRegion	1	1	Intermediate	100	11/20/2015	KCNQ3
Coordinates	0	0	8	133187690	133187865	1	1	FullRegion	1	1	Intermediate	100	11/20/2015	KCNQ3
Coordinates	0	0	8	22049552	22049674	1	1	FullRegion	1	1	Intermediate	100	11/20/2015	BMP1
Coordinates	0	0	8	61748622	61748852	1	1	FullRegion	2	2	Intermediate	100	11/20/2015	CHD7
Coordinates	0	0	2	238277196	238277830	1	1	FullRegion	4	4	Intermediate	100	11/20/2015	COL6A3
Coordinates	0	0	9	138676371	138676474	1	1	FullRegion	1	1	Intermediate	100	11/20/2015	KCNT1
Coordinates	0	0	9	140605409	140605492	1	1	FullRegion	1	1	Intermediate	100	11/20/2015	EHMT1
Coordinates	0	0	9	140674077	140674179	1	1	FullRegion	1	1	Intermediate	100	11/20/2015	EHMT1
Coordinates	0	0	9	140705903	140706077	1	1	FullRegion	1	1	Intermediate	100	11/20/2015	EHMT1
Coordinates	0	0	9	140710389	140710524	1	1	FullRegion	1	1	Intermediate	100	11/20/2015	EHMT1
Coordinates	0	0	9	124065179	124065353	1	1	FullRegion	1	1	Intermediate	100	11/20/2015	GSN
Coordinates	0	0	9	124079354	124079506	1	1	FullRegion	1	1	Intermediate	100	11/20/2015	GSN
Coordinates	0	0	9	130425474	130425642	1	1	FullRegion	1	1	Intermediate	100	11/20/2015	STXBP1
Coordinates	0	0	9	131345346	131345570	1	1	FullRegion	2	2	Intermediate	100	11/20/2015	SPTAN1
Coordinates	0	0	9	131348017	131348254	1	1	FullRegion	2	2	Intermediate	100	11/20/2015	SPTAN1
Coordinates	0	0	9	137686918	137686982	1	1	FullRegion	1	1	Intermediate	100	11/20/2015	COL5A1
Coordinates	0	0	9	137688210	137688274	1	1	FullRegion	1	1	Intermediate	100	11/20/2015	COL5A1
Coordinates	0	0	9	126133339	126133867	1	1	FullRegion	3	3	Intermediate	100	11/20/2015	CRB2
Coordinates	0	0	9	139393341	139393458	1	1	FullRegion	1	1	Intermediate	100	11/20/2015	NOTCH1
Coordinates	0	0	9	139397624	139397792	1	1	FullRegion	1	1	Intermediate	100	11/20/2015	NOTCH1
Coordinates	0	0	9	138641934	138642033	1	1	FullRegion	1	1	Intermediate	100	11/20/2015	KCNT1
Coordinates	0	0	9	124048858	124049049	1	1	FullRegion	2	2	Intermediate	100	11/20/2015	GSN
Coordinates	0	0	9	138594031	138594224	1	1	FullRegion	2	2	Intermediate	100	11/20/2015	KCNT1
Coordinates	0	0	8	100513905	100514096	1	1	FullRegion	2	2	Intermediate	100	11/20/2015	VPS13B
Coordinates	0	0	8	100796533	100796714	1	1	FullRegion	2	2	Intermediate	100	11/20/2015	VPS13B
Coordinates	0	0	8	100830669	100830772	1	1	FullRegion	1	1	Intermediate	100	11/20/2015	VPS13B
Coordinates	0	0	6	33406186	33406350	1	1	FullRegion	1	1	Intermediate	100	11/20/2015	SYNGAP1
Coordinates	0	0	X	153580539	153580825	1	1	FullRegion	2	2	Intermediate	100	11/20/2015	FLNA
Coordinates	0	0	X	153588090	153588283	1	1	FullRegion	2	2	Intermediate	100	11/20/2015	FLNA
Coordinates	0	0	X	153589666	153589948	1	1	FullRegion	2	2	Intermediate	100	11/20/2015	FLNA
Coordinates	0	0	21	27462249	27462398	1	1	FullRegion	1	1	Intermediate	100	11/20/2015	app
Coordinates	0	0	21	44483053	44483198	1	1	FullRegion	1	1	Intermediate	100	11/20/2015	CBS
Coordinates	0	0	21	47402538	47402687	1	1	FullRegion	1	1	Intermediate	100	11/20/2015	COL6A1
Coordinates	0	0	21	47422122	47422325	1	1	FullRegion	2	2	Intermediate	100	11/20/2015	COL6A1
Coordinates	0	0	21	47531883	47532501	1	1	FullRegion	4	4	Intermediate	100	11/20/2015	COL6A2
Coordinates	0	0	21	47518033	47518097	1	1	FullRegion	1	1	Intermediate	100	11/20/2015	COL6A2
Coordinates	0	0	3	12650255	12650432	1	1	FullRegion	1	1	Intermediate	100	11/20/2015	RAF1
Coordinates	0	0	1	11189785	11189905	1	1	FullRegion	1	1	Intermediate	100	11/20/2015	MTOR
Coordinates	0	0	1	12027034	12027158	1	1	FullRegion	1	1	Intermediate	100	11/20/2015	PLOD1
Coordinates	0	0	1	12032919	12033064	1	1	FullRegion	1	1	Intermediate	100	11/20/2015	PLOD1
Coordinates	0	0	1	43886835	43886984	1	1	FullRegion	1	1	Intermediate	100	11/20/2015	SZT2
Coordinates	0	0	1	43893901	43894167	1	1	FullRegion	2	2	Intermediate	100	11/20/2015	SZT2
Coordinates	0	0	1	43900861	43901010	1	1	FullRegion	1	1	Intermediate	100	11/20/2015	SZT2
Coordinates	0	0	1	43903452	43903583	1	1	FullRegion	1	1	Intermediate	100	11/20/2015	SZT2
Coordinates	0	0	1	43909258	43909477	1	1	FullRegion	2	2	Intermediate	100	11/20/2015	SZT2
Coordinates	0	0	1	44201904	44202061	1	1	FullRegion	1	1	Intermediate	100	11/20/2015	ST3GAL3
Coordinates	0	0	1	44395794	44395862	1	1	FullRegion	1	1	Intermediate	100	11/20/2015	ST3GAL3
Coordinates	0	0	9	140729215	140729412	1	1	FullRegion	2	2	Dense	100	11/20/2015	EHMT1	Poor GC Content
Coordinates	0	0	8	100479632	100479872	1	1	FullRegion	2	2	Intermediate	100	11/20/2015	VPS13B
Coordinates	0	0	8	100519355	100519441	1	1	FullRegion	1	1	Intermediate	100	11/20/2015	VPS13B
Coordinates	0	0	8	100523322	100523750	1	1	FullRegion	3	3	Intermediate	100	11/20/2015	VPS13B
Coordinates	0	0	8	100844587	100844890	1	1	FullRegion	2	2	Intermediate	100	11/20/2015	VPS13B
Coordinates	0	0	8	100887636	100887901	1	1	FullRegion	2	2	Intermediate	100	11/20/2015	VPS13B
Coordinates	0	0	8	116599218	116599841	1	1	FullRegion	4	4	Intermediate	100	11/20/2015	TRPS1
Coordinates	0	0	8	133182571	133182685	1	1	FullRegion	1	1	Intermediate	100	11/20/2015	KCNQ3
Coordinates	0	0	8	133196478	133196624	1	1	FullRegion	1	1	Intermediate	100	11/20/2015	KCNQ3
Coordinates	0	0	8	61653818	61655666	1	1	FullRegion	11	11	Intermediate	100	11/20/2015	CHD7
Coordinates	0	0	8	22022653	22023076	1	1	FullRegion	3	3	Intermediate	100	11/20/2015	BMP1
Coordinates	0	0	8	11407658	11407781	1	1	FullRegion	1	1	Intermediate	100	11/20/2015	BLK
Coordinates	0	0	2	189873640	189873957	1	1	FullRegion	2	2	Intermediate	100	11/20/2015	COL3A1
Coordinates	0	0	2	189901332	189901539	1	1	FullRegion	2	2	Intermediate	100	11/20/2015	COL5A2
Coordinates	0	0	2	166911138	166911286	1	1	FullRegion	1	1	Intermediate	100	11/20/2015	SCN1A
Coordinates	0	0	2	166908219	166908508	1	1	FullRegion	2	2	Intermediate	100	11/20/2015	SCN1A
Coordinates	0	0	2	166165166	166165314	1	1	FullRegion	1	1	Intermediate	100	11/20/2015	SCN2A
Coordinates	0	0	2	39240591	39240714	1	1	FullRegion	1	1	Intermediate	100	11/20/2015	SOS1
Coordinates	0	0	7	73462462	73462541	1	1	FullRegion	1	1	Intermediate	100	11/20/2015	ELN
Coordinates	0	0	7	73470591	73470775	1	1	FullRegion	2	2	Intermediate	100	11/20/2015	ELN
Coordinates	0	0	7	83098549	83098628	1	1	FullRegion	1	1	Intermediate	100	11/20/2015	CDSExon107890277
Coordinates	0	0	9	137630582	137630664	1	1	FullRegion	1	1	Intermediate	100	11/20/2015	COL5A1
Coordinates	0	0	9	137726807	137727060	1	1	FullRegion	2	2	Intermediate	100	11/20/2015	COL5A1
Coordinates	0	0	9	126129842	126129975	1	1	FullRegion	1	1	Intermediate	100	11/20/2015	CRB2
Coordinates	0	0	9	135939781	135939951	1	1	FullRegion	1	1	Intermediate	100	11/20/2015	CEL
Coordinates	0	0	9	139407463	139407596	1	1	FullRegion	1	1	Intermediate	100	11/20/2015	NOTCH1
Coordinates	0	0	9	139409925	139410178	1	1	FullRegion	2	2	Intermediate	100	11/20/2015	NOTCH1
Coordinates	0	0	9	139411714	139411847	1	1	FullRegion	1	1	Intermediate	100	11/20/2015	NOTCH1
Coordinates	0	0	9	138679936	138680018	1	1	FullRegion	1	1	Intermediate	100	11/20/2015	KCNT1
Coordinates	0	0	9	124045597	124045680	1	1	FullRegion	1	1	Dense	100	11/20/2015	GSN	Low Specificity
Coordinates	0	0	9	124044153	124044241	1	1	FullRegion	1	1	Intermediate	100	11/20/2015	GSN
Coordinates	0	0	8	61777565	61778499	1	1	FullRegion	6	6	Intermediate	100	11/20/2015	CHD7
Coordinates	0	0	8	100286416	100286570	1	1	FullRegion	1	1	Intermediate	100	11/20/2015	VPS13B
Coordinates	0	0	8	100568668	100568891	1	1	FullRegion	2	2	Intermediate	100	11/20/2015	VPS13B
Coordinates	0	0	8	100831630	100831820	1	1	FullRegion	2	2	Intermediate	100	11/20/2015	VPS13B
Coordinates	0	0	8	100873994	100874184	1	1	FullRegion	2	2	Intermediate	100	11/20/2015	VPS13B
Coordinates	0	0	8	116616090	116617239	1	1	FullRegion	7	7	Intermediate	100	11/20/2015	TRPS1
Coordinates	0	0	8	133141502	133142253	1	1	FullRegion	5	5	Intermediate	100	11/20/2015	KCNQ3
Coordinates	0	0	8	143958088	143958311	1	1	FullRegion	2	2	Intermediate	100	11/20/2015	CYP11B1
Coordinates	0	0	8	133146527	133146645	1	1	FullRegion	1	1	Intermediate	100	11/20/2015	KCNQ3
Coordinates	0	0	8	133150122	133150273	1	1	FullRegion	1	1	Intermediate	100	11/20/2015	KCNQ3
Coordinates	0	0	8	133192394	133192586	1	1	FullRegion	2	2	Intermediate	100	11/20/2015	KCNQ3
Coordinates	0	0	2	238285405	238285997	1	1	FullRegion	4	4	Intermediate	100	11/20/2015	COL6A3
Coordinates	0	0	2	227892606	227892735	1	1	FullRegion	1	1	Intermediate	100	11/20/2015	COL4A4
Coordinates	0	0	2	238322596	238322860	1	1	FullRegion	2	2	Intermediate	100	11/20/2015	COL6A3
Coordinates	0	0	2	169787165	169787382	1	1	FullRegion	2	2	Intermediate	100	11/20/2015	ABCB11
Coordinates	0	0	2	169781157	169781323	1	1	FullRegion	1	1	Intermediate	100	11/20/2015	ABCB11
Coordinates	0	0	2	166915068	166915208	1	1	FullRegion	1	1	Intermediate	100	11/20/2015	SCN1A
Coordinates	0	0	2	166221643	166221783	1	1	FullRegion	1	1	Intermediate	100	11/20/2015	SCN2A
Coordinates	0	0	2	166179656	166180020	1	1	FullRegion	3	3	Intermediate	100	11/20/2015	SCN2A
Coordinates	0	0	2	39251141	39251288	1	1	FullRegion	1	1	Intermediate	100	11/20/2015	SOS1
Coordinates	0	0	2	145155858	145157847	1	1	FullRegion	12	12	Intermediate	100	11/20/2015	ZEB2
Coordinates	0	0	2	85768196	85768293	1	1	FullRegion	1	1	Intermediate	100	11/20/2015	MAT2A
Coordinates	0	0	7	73455536	73455591	1	1	FullRegion	1	1	Intermediate	100	11/20/2015	ELN
Coordinates	0	0	7	73450875	73450924	1	1	FullRegion	1	1	Intermediate	100	11/20/2015	ELN
Coordinates	0	0	7	44186052	44186227	1	1	FullRegion	1	1	Intermediate	100	11/20/2015	GCK
Coordinates	0	0	7	73467483	73467649	1	1	FullRegion	1	1	Intermediate	100	11/20/2015	ELN
Coordinates	0	0	7	94028351	94028406	1	1	FullRegion	1	1	Intermediate	100	11/20/2015	COL1A2
Coordinates	0	0	7	140477781	140477885	1	1	FullRegion	1	1	Intermediate	100	11/20/2015	BRAF
Coordinates	0	0	7	30054344	30054519	1	1	FullRegion	1	1	Intermediate	100	11/20/2015	FKBP14
Coordinates	0	0	7	117199508	117199719	1	1	FullRegion	2	2	Intermediate	100	11/20/2015	CFTR
Coordinates	0	0	7	117282482	117282657	1	1	FullRegion	1	1	Intermediate	100	11/20/2015	CFTR
Coordinates	0	0	7	117306952	117307169	1	1	FullRegion	2	2	Intermediate	100	11/20/2015	CFTR
Coordinates	0	0	2	189907867	189907994	1	1	FullRegion	1	1	Intermediate	100	11/20/2015	COL5A2
Coordinates	0	0	2	189910516	189910643	1	1	FullRegion	1	1	Intermediate	100	11/20/2015	COL5A2
Coordinates	0	0	2	189914063	189914190	1	1	FullRegion	1	1	Intermediate	100	11/20/2015	COL5A2
Coordinates	0	0	2	189917465	189917538	1	1	FullRegion	1	1	Intermediate	100	11/20/2015	COL5A2
Coordinates	0	0	2	189918140	189918213	1	1	FullRegion	1	1	Intermediate	100	11/20/2015	COL5A2
Coordinates	0	0	2	189918875	189918948	1	1	FullRegion	1	1	Intermediate	100	11/20/2015	COL5A2
Coordinates	0	0	2	189922036	189922163	1	1	FullRegion	1	1	Intermediate	100	11/20/2015	COL5A2
Coordinates	0	0	2	189926278	189926351	1	1	FullRegion	1	1	Intermediate	100	11/20/2015	COL5A2
Coordinates	0	0	2	166892548	166893050	1	1	FullRegion	3	3	Intermediate	100	11/20/2015	SCN1A
Coordinates	0	0	2	166866219	166866361	1	1	FullRegion	1	1	Intermediate	100	11/20/2015	SCN1A
Coordinates	0	0	2	166856223	166856296	1	1	FullRegion	1	1	Intermediate	100	11/20/2015	SCN1A
Coordinates	0	0	2	149259995	149260088	1	1	FullRegion	1	1	Intermediate	100	11/20/2015	MBD5
Coordinates	0	0	2	145182353	145182444	1	1	FullRegion	1	1	Intermediate	100	11/20/2015	ZEB2
Coordinates	0	0	2	145147011	145147605	1	1	FullRegion	4	4	Intermediate	100	11/20/2015	ZEB2
Coordinates	0	0	2	148778580	148778625	1	1	FullRegion	1	1	Intermediate	100	11/20/2015	MBD5
Coordinates	0	0	7	73461016	73461107	1	1	FullRegion	1	1	Intermediate	100	11/20/2015	ELN
Coordinates	0	0	7	73459542	73459633	1	1	FullRegion	1	1	Intermediate	100	11/20/2015	ELN
Coordinates	0	0	7	73475421	73475479	1	1	FullRegion	1	1	Intermediate	100	11/20/2015	ELN
Coordinates	0	0	7	94034501	94034574	1	1	FullRegion	1	1	Intermediate	100	11/20/2015	COL1A2
Coordinates	0	0	7	94033995	94034068	1	1	FullRegion	1	1	Intermediate	100	11/20/2015	COL1A2
Coordinates	0	0	7	94030869	94030942	1	1	FullRegion	1	1	Intermediate	100	11/20/2015	COL1A2
Coordinates	0	0	9	139402397	139402601	1	1	FullRegion	2	2	Intermediate	100	11/20/2015	NOTCH1
Coordinates	0	0	9	139403312	139403533	1	1	FullRegion	2	2	Intermediate	100	11/20/2015	NOTCH1
Coordinates	0	0	9	139440168	139440248	1	1	FullRegion	1	1	Dense	100	11/20/2015	NOTCH1	Poor GC Content
Coordinates	0	0	9	139405095	139405267	1	1	FullRegion	1	1	Intermediate	100	11/20/2015	NOTCH1
Coordinates	0	0	9	138683877	138684014	1	1	FullRegion	1	1	Intermediate	100	11/20/2015	KCNT1
Coordinates	0	0	9	140678548	140678609	1	1	FullRegion	1	1	Intermediate	100	11/20/2015	EHMT1
Coordinates	0	0	8	100123316	100123517	1	1	FullRegion	2	2	Intermediate	100	11/20/2015	VPS13B
Coordinates	0	0	8	100205094	100205295	1	1	FullRegion	2	2	Intermediate	100	11/20/2015	VPS13B
Coordinates	0	0	8	100589708	100589871	1	1	FullRegion	1	1	Intermediate	100	11/20/2015	VPS13B
Coordinates	0	0	8	100729389	100729611	1	1	FullRegion	2	2	Intermediate	100	11/20/2015	VPS13B
Coordinates	0	0	8	100733081	100733285	1	1	FullRegion	2	2	Intermediate	100	11/20/2015	VPS13B
Coordinates	0	0	8	100788993	100789194	1	1	FullRegion	2	2	Intermediate	100	11/20/2015	VPS13B
Coordinates	0	0	8	100790900	100791269	1	1	FullRegion	3	3	Intermediate	100	11/20/2015	VPS13B
Coordinates	0	0	8	100829758	100830041	1	1	FullRegion	2	2	Intermediate	100	11/20/2015	VPS13B
Coordinates	0	0	8	100832139	100832360	1	1	FullRegion	2	2	Intermediate	100	11/20/2015	VPS13B
Coordinates	0	0	8	143955782	143955912	1	1	FullRegion	1	1	Intermediate	100	11/20/2015	CYP11B1
Coordinates	0	0	8	143956640	143956738	1	1	FullRegion	1	1	Intermediate	100	11/20/2015	CYP11B1
Coordinates	0	0	8	133153366	133153588	1	1	FullRegion	2	2	Intermediate	100	11/20/2015	KCNQ3
Coordinates	0	0	8	133186476	133186606	1	1	FullRegion	1	1	Intermediate	100	11/20/2015	KCNQ3
Coordinates	0	0	8	22051948	22052113	1	1	FullRegion	1	1	Intermediate	100	11/20/2015	BMP1
Coordinates	0	0	8	61741212	61741375	1	1	FullRegion	1	1	Intermediate	100	11/20/2015	CHD7
Coordinates	0	0	8	22051561	22051697	1	1	FullRegion	1	1	Intermediate	100	11/20/2015	BMP1
Coordinates	0	0	8	22054743	22054943	1	1	FullRegion	2	2	Intermediate	100	11/20/2015	BMP1
Coordinates	0	0	8	22064806	22065039	1	1	FullRegion	2	2	Intermediate	100	11/20/2015	BMP1
Coordinates	0	0	8	22069097	22069248	1	1	FullRegion	1	1	Intermediate	100	11/20/2015	BMP1
Coordinates	0	0	8	61714077	61714162	1	1	FullRegion	1	1	Intermediate	100	11/20/2015	CHD7
Coordinates	0	0	8	61766912	61767092	1	1	FullRegion	2	2	Intermediate	100	11/20/2015	CHD7
Coordinates	0	0	8	22033646	22033836	1	1	FullRegion	2	2	Intermediate	100	11/20/2015	BMP1
Coordinates	0	0	8	11400733	11400866	1	1	FullRegion	1	1	Intermediate	100	11/20/2015	BLK
Coordinates	0	0	16	16302575	16302726	1	1	FullRegion	1	1	Intermediate	100	11/20/2015	ABCC6
Coordinates	0	0	16	70288514	70288647	1	1	FullRegion	1	1	Intermediate	100	11/20/2015	AARS
Coordinates	0	0	16	70294937	70295070	1	1	FullRegion	1	1	Intermediate	100	11/20/2015	AARS
Coordinates	0	0	16	70301552	70301722	1	1	FullRegion	1	1	Intermediate	100	11/20/2015	AARS
Coordinates	0	0	16	88493869	88497067	1	1	FullRegion	27	27	Dense	100	11/20/2015	ZNF469	Poor GC Content
Coordinates	0	0	16	89357411	89357601	1	1	FullRegion	2	2	Intermediate	100	11/20/2015	ANKRD11
Coordinates	0	0	2	169873278	169873319	1	1	FullRegion	1	1	Intermediate	100	11/20/2015	ABCB11
Coordinates	0	0	2	169836366	169836499	1	1	FullRegion	1	1	Intermediate	100	11/20/2015	ABCB11
Coordinates	0	0	2	169826545	169826735	1	1	FullRegion	2	2	Intermediate	100	11/20/2015	ABCB11
Coordinates	0	0	2	149270429	149270517	1	1	FullRegion	1	1	Intermediate	100	11/20/2015	MBD5
Coordinates	0	0	2	189850381	189850514	1	1	FullRegion	1	1	Intermediate	100	11/20/2015	COL3A1
Coordinates	0	0	2	189858950	189859068	1	1	FullRegion	1	1	Intermediate	100	11/20/2015	COL3A1
Coordinates	0	0	2	189860408	189860526	1	1	FullRegion	1	1	Intermediate	100	11/20/2015	COL3A1
Coordinates	0	0	1	44395794	44395900	1	1	FullRegion	1	1	Intermediate	100	11/20/2015	ST3GAL3
Coordinates	0	0	1	115256411	115256609	1	1	FullRegion	2	2	Intermediate	100	11/20/2015	NRAS
Coordinates	0	0	1	120466250	120466617	1	1	FullRegion	3	3	Intermediate	100	11/20/2015	NOTCH2
Coordinates	0	0	20	8608931	8609088	1	1	FullRegion	1	1	Intermediate	100	11/20/2015	PLCB1
Coordinates	0	0	20	8637821	8637941	1	1	FullRegion	1	1	Intermediate	100	11/20/2015	PLCB1
Coordinates	0	0	20	8720981	8721105	1	1	FullRegion	1	1	Intermediate	100	11/20/2015	PLCB1
Coordinates	0	0	3	178948003	178948174	1	1	FullRegion	1	1	Intermediate	100	11/20/2015	PIK3CA
Coordinates	0	0	4	119644663	119644820	1	1	FullRegion	1	1	Intermediate	100	11/20/2015	SEC24D
Coordinates	0	0	4	119659406	119659544	1	1	FullRegion	1	1	Intermediate	100	11/20/2015	SEC24D
Coordinates	0	0	4	119673141	119673254	1	1	FullRegion	1	1	Intermediate	100	11/20/2015	SEC24D
Coordinates	0	0	4	119726988	119727119	1	1	FullRegion	1	1	Intermediate	100	11/20/2015	SEC24D
Coordinates	0	0	4	119745765	119745914	1	1	FullRegion	1	1	Intermediate	100	11/20/2015	SEC24D
Coordinates	0	0	4	121631454	121631578	1	1	FullRegion	1	1	Intermediate	100	11/20/2015	PRDM5
Coordinates	0	0	4	121698333	121698446	1	1	FullRegion	1	1	Intermediate	100	11/20/2015	PRDM5
Coordinates	0	0	4	88967784	88968032	1	1	FullRegion	2	2	Intermediate	100	11/20/2015	PKD2
Coordinates	0	0	12	112926818	112926989	1	1	FullRegion	1	1	Intermediate	100	11/20/2015	PTPN11
Coordinates	0	0	12	121426626	121426845	1	1	FullRegion	2	2	Intermediate	100	11/20/2015	HNF1A
Coordinates	0	0	12	49449049	49449117	1	1	FullRegion	1	1	Intermediate	100	11/20/2015	MLL2
Coordinates	0	0	12	52167963	52168156	1	1	FullRegion	2	2	Intermediate	100	11/20/2015	SCN8A
Coordinates	0	0	12	52183055	52183212	1	1	FullRegion	1	1	Intermediate	100	11/20/2015	SCN8A
Coordinates	0	0	12	124209191	124209348	1	1	FullRegion	1	1	Intermediate	100	11/20/2015	ATP6V0A2
Coordinates	0	0	7	87053212	87053378	1	1	FullRegion	1	1	Intermediate	100	11/20/2015	ABCB4
Coordinates	0	0	9	130587964	130588149	1	1	FullRegion	2	2	Intermediate	100	11/20/2015	ENG
Coordinates	0	0	9	131344963	131345138	1	1	FullRegion	1	1	Intermediate	100	11/20/2015	SPTAN1
Coordinates	0	0	9	131370399	131370565	1	1	FullRegion	1	1	Intermediate	100	11/20/2015	SPTAN1
Coordinates	0	0	9	126134446	126134631	1	1	FullRegion	2	2	Intermediate	100	11/20/2015	CRB2
Coordinates	0	0	9	131379909	131380049	1	1	FullRegion	1	1	Intermediate	100	11/20/2015	SPTAN1
Coordinates	0	0	9	137714834	137714889	1	1	FullRegion	1	1	Intermediate	100	11/20/2015	COL5A1
Coordinates	0	0	3	123385056	123385203	1	1	FullRegion	1	1	Intermediate	100	11/20/2015	MYLK
Coordinates	0	0	3	145878658	145879282	1	1	FullRegion	6	6	Dense	100	11/20/2015	PLOD2	Poor GC Content
Coordinates	0	0	10	90699254	90699465	1	1	FullRegion	2	2	Intermediate	100	11/20/2015	ACTA2
Coordinates	0	0	10	90701532	90701636	1	1	FullRegion	1	1	Intermediate	100	11/20/2015	ACTA2
Coordinates	0	0	10	97371003	97371209	1	1	FullRegion	2	2	Intermediate	100	11/20/2015	ALDH18A1
Coordinates	0	0	10	52912914	52913100	1	1	FullRegion	2	2	Intermediate	100	11/20/2015	PRKG1
Coordinates	0	0	X	18606064	18606273	1	1	FullRegion	2	2	Intermediate	100	11/20/2015	CDKL5
Coordinates	0	0	X	20194358	20194480	1	1	FullRegion	1	1	Intermediate	100	11/20/2015	RPS6KA3
Coordinates	0	0	X	100653348	100653565	1	1	FullRegion	2	2	Intermediate	100	11/20/2015	GLA
Coordinates	0	0	X	77289093	77289329	1	1	FullRegion	2	2	Intermediate	100	11/20/2015	ATP7A
Coordinates	0	0	X	18671542	18671671	1	1	FullRegion	1	1	Intermediate	100	11/20/2015	CDKL5
Coordinates	0	0	2	149220141	149220263	1	1	FullRegion	1	1	Intermediate	100	11/20/2015	MBD5
Coordinates	0	0	7	30058602	30058749	1	1	FullRegion	1	1	Intermediate	100	11/20/2015	FKBP14
Coordinates	0	0	7	44189558	44189673	1	1	FullRegion	1	1	Intermediate	100	11/20/2015	GCK
Coordinates	0	0	8	100871522	100871718	1	1	FullRegion	2	2	Intermediate	100	11/20/2015	VPS13B
Coordinates	0	0	8	100880507	100880703	1	1	FullRegion	2	2	Intermediate	100	11/20/2015	VPS13B
Coordinates	0	0	8	100883666	100883935	1	1	FullRegion	2	2	Intermediate	100	11/20/2015	VPS13B
Coordinates	0	0	8	116635818	116635985	1	1	FullRegion	1	1	Intermediate	100	11/20/2015	TRPS1
Coordinates	0	0	8	133492384	133493004	1	1	FullRegion	4	4	Intermediate	100	11/20/2015	KCNQ3
Coordinates	0	0	8	143957647	143957821	1	1	FullRegion	1	1	Intermediate	100	11/20/2015	CYP11B1
Coordinates	0	0	8	143960981	143961236	1	1	FullRegion	2	2	Intermediate	100	11/20/2015	CYP11B1
Coordinates	0	0	8	22037871	22038006	1	1	FullRegion	1	1	Intermediate	100	11/20/2015	BMP1
Coordinates	0	0	8	61728936	61729070	1	1	FullRegion	1	1	Intermediate	100	11/20/2015	CHD7
Coordinates	0	0	2	191835422	191835453	1	1	FullRegion	1	1	Intermediate	100	11/20/2015	STAT1
Coordinates	0	0	2	227872034	227872314	1	1	FullRegion	2	2	Intermediate	100	11/20/2015	COL4A4
Coordinates	0	0	2	169851849	169852002	1	1	FullRegion	1	1	Intermediate	100	11/20/2015	ABCB11
Coordinates	0	0	2	169824927	169825010	1	1	FullRegion	1	1	Intermediate	100	11/20/2015	ABCB11
Coordinates	0	0	2	169801105	169801286	1	1	FullRegion	2	2	Intermediate	100	11/20/2015	ABCB11
Coordinates	0	0	2	166929858	166930180	1	1	FullRegion	2	2	Intermediate	100	11/20/2015	SCN1A
Coordinates	0	0	2	189856203	189856267	1	1	FullRegion	1	1	Intermediate	100	11/20/2015	COL3A1
Coordinates	0	0	2	189856900	189856964	1	1	FullRegion	1	1	Intermediate	100	11/20/2015	COL3A1
Coordinates	0	0	2	189916036	189916217	1	1	FullRegion	2	2	Intermediate	100	11/20/2015	COL5A2
Coordinates	0	0	2	189923565	189923629	1	1	FullRegion	1	1	Intermediate	100	11/20/2015	COL5A2
Coordinates	0	0	2	166898792	166898944	1	1	FullRegion	1	1	Intermediate	100	11/20/2015	SCN1A
Coordinates	0	0	2	166870244	166870418	1	1	FullRegion	1	1	Intermediate	100	11/20/2015	SCN1A
Coordinates	0	0	7	83036403	83036565	1	1	FullRegion	1	1	Intermediate	100	11/20/2015	CDSExon107890274
Coordinates	0	0	7	73471701	73471809	1	1	FullRegion	1	1	Intermediate	100	11/20/2015	ELN
Coordinates	0	0	7	140494098	140494277	1	1	FullRegion	1	1	Intermediate	100	11/20/2015	BRAF
Coordinates	0	0	7	73480014	73480072	1	1	FullRegion	1	1	Intermediate	100	11/20/2015	ELN
Coordinates	0	0	7	94056490	94056617	1	1	FullRegion	1	1	Intermediate	100	11/20/2015	COL1A2
Coordinates	0	0	7	94055725	94055852	1	1	FullRegion	1	1	Intermediate	100	11/20/2015	COL1A2
Coordinates	0	0	7	94055052	94055179	1	1	FullRegion	1	1	Intermediate	100	11/20/2015	COL1A2
Coordinates	0	0	7	94054419	94054546	1	1	FullRegion	1	1	Intermediate	100	11/20/2015	COL1A2
Coordinates	0	0	7	94050311	94050384	1	1	FullRegion	1	1	Intermediate	100	11/20/2015	COL1A2
Coordinates	0	0	7	94049693	94049766	1	1	FullRegion	1	1	Intermediate	100	11/20/2015	COL1A2
Coordinates	0	0	7	94048800	94048873	1	1	FullRegion	1	1	Intermediate	100	11/20/2015	COL1A2
Coordinates	0	0	7	94047026	94047153	1	1	FullRegion	1	1	Intermediate	100	11/20/2015	COL1A2
Coordinates	0	0	7	94043196	94043269	1	1	FullRegion	1	1	Intermediate	100	11/20/2015	COL1A2
Coordinates	0	0	7	94042385	94042458	1	1	FullRegion	1	1	Intermediate	100	11/20/2015	COL1A2
Coordinates	0	0	7	94041370	94041443	1	1	FullRegion	1	1	Intermediate	100	11/20/2015	COL1A2
Coordinates	0	0	7	94040191	94040264	1	1	FullRegion	1	1	Intermediate	100	11/20/2015	COL1A2
Coordinates	0	0	7	94039544	94039617	1	1	FullRegion	1	1	Intermediate	100	11/20/2015	COL1A2
Coordinates	0	0	7	94038072	94038145	1	1	FullRegion	1	1	Intermediate	100	11/20/2015	COL1A2
Coordinates	0	0	7	94037485	94037558	1	1	FullRegion	1	1	Intermediate	100	11/20/2015	COL1A2
Coordinates	0	0	7	94035552	94035625	1	1	FullRegion	1	1	Intermediate	100	11/20/2015	COL1A2
Coordinates	0	0	7	87083841	87083918	1	1	FullRegion	1	1	Intermediate	100	11/20/2015	ABCB4
Coordinates	0	0	8	61754193	61754323	1	1	FullRegion	1	1	Intermediate	100	11/20/2015	CHD7
Coordinates	0	0	8	61765047	61765275	1	1	FullRegion	2	2	Intermediate	100	11/20/2015	CHD7
Coordinates	0	0	2	166201055	166201431	1	1	FullRegion	3	3	Intermediate	100	11/20/2015	SCN2A
Coordinates	0	0	2	166187830	166188088	1	1	FullRegion	2	2	Intermediate	100	11/20/2015	SCN2A
Coordinates	0	0	2	149243301	149243529	1	1	FullRegion	2	2	Intermediate	100	11/20/2015	MBD5
Coordinates	0	0	2	39262521	39262651	1	1	FullRegion	1	1	Intermediate	100	11/20/2015	SOS1
Coordinates	0	0	2	10184372	10184588	1	1	FullRegion	2	2	Intermediate	100	11/20/2015	KLF11
Coordinates	0	0	2	39347467	39347604	1	1	FullRegion	1	1	Intermediate	100	11/20/2015	SOS1
Coordinates	0	0	2	85768746	85768878	1	1	FullRegion	1	1	Intermediate	100	11/20/2015	MAT2A
Coordinates	0	0	2	149099783	149099915	1	1	FullRegion	1	1	Intermediate	100	11/20/2015	MBD5
Coordinates	0	0	7	73457304	73457374	1	1	FullRegion	1	1	Intermediate	100	11/20/2015	ELN
Coordinates	0	0	7	44190545	44190684	1	1	FullRegion	1	1	Intermediate	100	11/20/2015	GCK
Coordinates	0	0	7	44192890	44193072	1	1	FullRegion	2	2	Intermediate	100	11/20/2015	GCK
Coordinates	0	0	7	73457438	73457508	1	1	FullRegion	1	1	Intermediate	100	11/20/2015	ELN
Coordinates	0	0	7	94027050	94027080	1	1	FullRegion	1	1	Intermediate	100	11/20/2015	COL1A2
Coordinates	0	0	7	73442427	73442609	1	1	FullRegion	2	2	Intermediate	100	11/20/2015	ELN
Coordinates	0	0	7	94057595	94057799	1	1	FullRegion	2	2	Intermediate	100	11/20/2015	COL1A2
Coordinates	0	0	7	87072969	87073099	1	1	FullRegion	1	1	Intermediate	100	11/20/2015	ABCB4
Coordinates	0	0	7	117120017	117120211	1	1	FullRegion	2	2	Intermediate	100	11/20/2015	CFTR
Coordinates	0	0	7	94059549	94059712	1	1	FullRegion	1	1	Intermediate	100	11/20/2015	COL1A2
Coordinates	0	0	5	151052680	151052787	1	1	FullRegion	1	1	Intermediate	100	11/20/2015	SPARC
Coordinates	0	0	2	189861114	189861232	1	1	FullRegion	1	1	Intermediate	100	11/20/2015	COL3A1
Coordinates	0	0	2	189864001	189864119	1	1	FullRegion	1	1	Intermediate	100	11/20/2015	COL3A1
Coordinates	0	0	2	166901543	166901847	1	1	FullRegion	2	2	Intermediate	100	11/20/2015	SCN1A
Coordinates	0	0	2	166243246	166243536	1	1	FullRegion	2	2	Intermediate	100	11/20/2015	SCN2A
Coordinates	0	0	2	166170402	166170628	1	1	FullRegion	2	2	Intermediate	100	11/20/2015	SCN2A
Coordinates	0	0	2	39241896	39241997	1	1	FullRegion	1	1	Intermediate	100	11/20/2015	SOS1
Coordinates	0	0	2	39285804	39285955	1	1	FullRegion	1	1	Intermediate	100	11/20/2015	SOS1
Coordinates	0	0	2	145161473	145161707	1	1	FullRegion	2	2	Intermediate	100	11/20/2015	ZEB2
Coordinates	0	0	2	10187767	10188732	1	1	FullRegion	6	6	Intermediate	100	11/20/2015	KLF11
Coordinates	0	0	2	145274835	145274986	1	1	FullRegion	1	1	Intermediate	100	11/20/2015	ZEB2
Coordinates	0	0	7	44189349	44189468	1	1	FullRegion	1	1	Intermediate	100	11/20/2015	GCK
Coordinates	0	0	7	140449077	140449228	1	1	FullRegion	1	1	Intermediate	100	11/20/2015	BRAF
Coordinates	0	0	7	140453977	140454043	1	1	FullRegion	1	1	Intermediate	100	11/20/2015	BRAF
Coordinates	0	0	7	117250563	117250733	1	1	FullRegion	1	1	Intermediate	100	11/20/2015	CFTR
Coordinates	0	0	7	117304732	117304924	1	1	FullRegion	2	2	Intermediate	100	11/20/2015	CFTR
Coordinates	0	0	7	140434390	140434580	1	1	FullRegion	2	2	Intermediate	100	11/20/2015	BRAF
Coordinates	0	0	7	87031405	87031628	1	1	FullRegion	2	2	Intermediate	100	11/20/2015	ABCB4
Coordinates	0	0	7	100853602	100853735	1	1	FullRegion	1	1	Intermediate	100	11/20/2015	PLOD3
Coordinates	0	0	7	87069505	87069728	1	1	FullRegion	2	2	Intermediate	100	11/20/2015	ABCB4
Coordinates	0	0	7	87046618	87046841	1	1	FullRegion	2	2	Intermediate	100	11/20/2015	ABCB4
Coordinates	0	0	7	87035594	87035820	1	1	FullRegion	2	2	Intermediate	100	11/20/2015	ABCB4
Coordinates	0	0	12	124220068	124220181	1	1	FullRegion	1	1	Intermediate	100	11/20/2015	ATP6V0A2
Coordinates	0	0	12	124232144	124232282	1	1	FullRegion	1	1	Intermediate	100	11/20/2015	ATP6V0A2
Coordinates	0	0	16	78148863	78149061	1	1	FullRegion	2	2	Intermediate	100	11/20/2015	WWOX
Coordinates	0	0	16	70304089	70304253	1	1	FullRegion	1	1	Intermediate	100	11/20/2015	AARS
Coordinates	0	0	12	14018722	14019160	1	1	FullRegion	3	3	Intermediate	100	11/20/2015	GRIN2B
Coordinates	0	0	12	8242781	8242905	1	1	FullRegion	1	1	Intermediate	100	11/20/2015	NECAP1
Coordinates	0	0	16	30747511	30747725	1	1	FullRegion	2	2	Intermediate	100	11/20/2015	SRCAP
Coordinates	0	0	16	55519506	55519699	1	1	FullRegion	2	2	Intermediate	100	11/20/2015	MMP2
Coordinates	0	0	16	55523553	55523746	1	1	FullRegion	2	2	Intermediate	100	11/20/2015	MMP2
Coordinates	0	0	16	55539241	55539361	1	1	FullRegion	1	1	Intermediate	100	11/20/2015	MMP2
Coordinates	0	0	16	70296239	70296437	1	1	FullRegion	2	2	Intermediate	100	11/20/2015	AARS
Coordinates	0	0	16	56370633	56370782	1	1	FullRegion	1	1	Intermediate	100	11/20/2015	GNAO1
Coordinates	0	0	16	17228320	17228602	1	1	FullRegion	2	2	Intermediate	100	11/20/2015	XYLT1
Coordinates	0	0	16	30723146	30723488	1	1	FullRegion	2	2	Intermediate	100	11/20/2015	SRCAP
Coordinates	0	0	16	30734274	30734560	1	1	FullRegion	2	2	Intermediate	100	11/20/2015	SRCAP
Coordinates	0	0	17	17124686	17124952	1	1	FullRegion	2	2	Intermediate	100	11/20/2015	FLCN
Coordinates	0	0	17	6597406	6597526	1	1	FullRegion	1	1	Intermediate	100	11/20/2015	SLC13A5
Coordinates	0	0	17	6607187	6607385	1	1	FullRegion	2	2	Intermediate	100	11/20/2015	SLC13A5
Coordinates	0	0	17	40481562	40481675	1	1	FullRegion	1	1	Intermediate	100	11/20/2015	STAT3
Coordinates	0	0	17	40498577	40498741	1	1	FullRegion	1	1	Intermediate	100	11/20/2015	STAT3
Coordinates	0	0	17	40474293	40474522	1	1	FullRegion	2	2	Intermediate	100	11/20/2015	STAT3
Coordinates	0	0	2	166168525	166168608	1	1	FullRegion	1	1	Intermediate	100	11/20/2015	SCN2A
Coordinates	0	0	2	85769268	85769506	1	1	FullRegion	2	2	Intermediate	100	11/20/2015	MAT2A
Coordinates	0	0	2	85770014	85770167	1	1	FullRegion	1	1	Intermediate	100	11/20/2015	MAT2A
Coordinates	0	0	2	148936269	148936372	1	1	FullRegion	1	1	Intermediate	100	11/20/2015	MBD5
Coordinates	0	0	7	73481052	73481116	1	1	FullRegion	1	1	Intermediate	100	11/20/2015	ELN
Coordinates	0	0	7	73474206	73474387	1	1	FullRegion	2	2	Intermediate	100	11/20/2015	ELN
Coordinates	0	0	7	140501202	140501370	1	1	FullRegion	1	1	Intermediate	100	11/20/2015	BRAF
Coordinates	0	0	7	44198662	44198887	1	1	FullRegion	2	2	Intermediate	100	11/20/2015	GCK
Coordinates	0	0	7	117243576	117243846	1	1	FullRegion	2	2	Intermediate	100	11/20/2015	CFTR
Coordinates	0	0	7	94052259	94052440	1	1	FullRegion	2	2	Intermediate	100	11/20/2015	COL1A2
Coordinates	0	0	7	94044528	94044592	1	1	FullRegion	1	1	Intermediate	100	11/20/2015	COL1A2
Coordinates	0	0	9	131361232	131361275	1	1	FullRegion	1	1	Intermediate	100	11/20/2015	SPTAN1
Coordinates	0	0	9	126132377	126133269	1	1	FullRegion	5	5	Intermediate	100	11/20/2015	CRB2
Coordinates	0	0	9	130453044	130453143	1	1	FullRegion	1	1	Intermediate	100	11/20/2015	STXBP1
Coordinates	0	0	9	130578189	130578342	1	1	FullRegion	1	1	Intermediate	100	11/20/2015	ENG
Coordinates	0	0	9	130616558	130617047	1	1	FullRegion	3	3	Intermediate	100	11/20/2015	ENG
Coordinates	0	0	9	131381140	131381292	1	1	FullRegion	1	1	Intermediate	100	11/20/2015	SPTAN1
Coordinates	0	0	9	124072952	124073133	1	1	FullRegion	2	2	Intermediate	100	11/20/2015	GSN
Coordinates	0	0	9	131395077	131395244	1	1	FullRegion	1	1	Intermediate	100	11/20/2015	SPTAN1
Coordinates	0	0	9	137655529	137655593	1	1	FullRegion	1	1	Intermediate	100	11/20/2015	COL5A1
Coordinates	0	0	9	137658290	137658354	1	1	FullRegion	1	1	Intermediate	100	11/20/2015	COL5A1
Coordinates	0	0	5	161277802	161277900	1	1	FullRegion	1	1	Intermediate	100	11/20/2015	GABRA1
Coordinates	0	0	5	125896765	125896826	1	1	FullRegion	1	1	Intermediate	100	11/20/2015	ALDH7A1
Coordinates	0	0	5	127599107	127599358	1	1	FullRegion	2	2	Intermediate	100	11/20/2015	FBN2
Coordinates	0	0	5	127624120	127624259	1	1	FullRegion	1	1	Intermediate	100	11/20/2015	FBN2
Coordinates	0	0	9	130587069	130587263	1	1	FullRegion	2	2	Intermediate	100	11/20/2015	ENG
Coordinates	0	0	9	131344051	131344181	1	1	FullRegion	1	1	Intermediate	100	11/20/2015	SPTAN1
Coordinates	0	0	9	131346057	131346258	1	1	FullRegion	2	2	Intermediate	100	11/20/2015	SPTAN1
Coordinates	0	0	9	131356444	131356662	1	1	FullRegion	2	2	Intermediate	100	11/20/2015	SPTAN1
Coordinates	0	0	9	131365812	131365879	1	1	FullRegion	1	1	Intermediate	100	11/20/2015	SPTAN1
Coordinates	0	0	9	131371391	131371573	1	1	FullRegion	2	2	Intermediate	100	11/20/2015	SPTAN1
Coordinates	0	0	9	131387372	131387468	1	1	FullRegion	1	1	Intermediate	100	11/20/2015	SPTAN1
Coordinates	0	0	9	131329017	131329266	1	1	FullRegion	2	2	Intermediate	100	11/20/2015	SPTAN1
Coordinates	0	0	5	88044877	88044944	1	1	FullRegion	1	1	Intermediate	100	11/20/2015	MEF2C
Coordinates	0	0	9	135942465	135942602	1	1	FullRegion	1	1	Intermediate	100	11/20/2015	CEL
Coordinates	0	0	9	131389655	131389787	1	1	FullRegion	1	1	Intermediate	100	11/20/2015	SPTAN1
Coordinates	0	0	9	137593007	137593189	1	1	FullRegion	2	2	Intermediate	100	11/20/2015	COL5A1
Coordinates	0	0	9	137630310	137630371	1	1	FullRegion	1	1	Intermediate	100	11/20/2015	COL5A1
Coordinates	0	0	3	178922281	178922386	1	1	FullRegion	1	1	Intermediate	100	11/20/2015	PIK3CA
Coordinates	0	0	3	178927964	178928136	1	1	FullRegion	1	1	Intermediate	100	11/20/2015	PIK3CA
Coordinates	0	0	3	123348311	123348483	1	1	FullRegion	1	1	Intermediate	100	11/20/2015	MYLK
Coordinates	0	0	3	121902530	121902669	1	1	FullRegion	1	1	Intermediate	100	11/20/2015	CASR
Coordinates	0	0	7	130021461	130021714	1	1	FullRegion	2	2	Intermediate	100	11/20/2015	CPA1
Coordinates	0	0	7	142457319	142457385	1	1	FullRegion	1	1	Intermediate	100	11/20/2015	PRSS1
Coordinates	0	0	7	142459615	142459888	1	1	FullRegion	2	2	Intermediate	100	11/20/2015	PRSS1
Coordinates	0	0	7	142460709	142460878	1	1	FullRegion	1	1	Intermediate	100	11/20/2015	PRSS1
Coordinates	0	0	5	127873033	127873735	1	1	FullRegion	4	4	Intermediate	100	11/20/2015	FBN2
Coordinates	0	0	5	161274940	161275438	1	1	FullRegion	3	3	Intermediate	100	11/20/2015	GABRA1
Coordinates	0	0	5	88027536	88027728	1	1	FullRegion	2	2	Intermediate	100	11/20/2015	MEF2C
Coordinates	0	0	5	88100405	88100628	1	1	FullRegion	2	2	Intermediate	100	11/20/2015	MEF2C
Coordinates	0	0	5	125887703	125887839	1	1	FullRegion	1	1	Intermediate	100	11/20/2015	ALDH7A1
Coordinates	0	0	5	125919614	125919714	1	1	FullRegion	1	1	Intermediate	100	11/20/2015	ALDH7A1
Coordinates	0	0	5	127614317	127614543	1	1	FullRegion	2	2	Intermediate	100	11/20/2015	FBN2
Coordinates	0	0	5	127622400	127622551	1	1	FullRegion	1	1	Intermediate	100	11/20/2015	FBN2
Coordinates	0	0	9	135937365	135937465	1	1	FullRegion	1	1	Intermediate	100	11/20/2015	CEL
Coordinates	0	0	9	135941907	135942057	1	1	FullRegion	1	1	Intermediate	100	11/20/2015	CEL
Coordinates	0	0	9	135944433	135944656	1	1	FullRegion	2	2	Intermediate	100	11/20/2015	CEL
Coordinates	0	0	9	137721812	137721900	1	1	FullRegion	1	1	Intermediate	100	11/20/2015	COL5A1
Coordinates	0	0	3	123444781	123444935	1	1	FullRegion	1	1	Intermediate	100	11/20/2015	MYLK
Coordinates	0	0	3	123339044	123339530	1	1	FullRegion	3	3	Intermediate	100	11/20/2015	MYLK
Coordinates	0	0	3	145794559	145794692	1	1	FullRegion	1	1	Intermediate	100	11/20/2015	PLOD2
Coordinates	0	0	10	112760163	112760313	1	1	FullRegion	1	1	Intermediate	100	11/20/2015	SHOC2
Coordinates	0	0	10	97402739	97402973	1	1	FullRegion	2	2	Intermediate	100	11/20/2015	ALDH18A1
Coordinates	0	0	7	87041199	87041359	1	1	FullRegion	1	1	Intermediate	100	11/20/2015	ABCB4
Coordinates	0	0	7	130024367	130024477	1	1	FullRegion	1	1	Intermediate	100	11/20/2015	CPA1
Coordinates	0	0	5	151043125	151043170	1	1	FullRegion	1	1	Intermediate	100	11/20/2015	SPARC
Coordinates	0	0	9	137704441	137704568	1	1	FullRegion	1	1	Intermediate	100	11/20/2015	COL5A1
Coordinates	0	0	9	137706633	137706760	1	1	FullRegion	1	1	Intermediate	100	11/20/2015	COL5A1
Coordinates	0	0	9	137707771	137707844	1	1	FullRegion	1	1	Intermediate	100	11/20/2015	COL5A1
Coordinates	0	0	9	137709614	137709687	1	1	FullRegion	1	1	Intermediate	100	11/20/2015	COL5A1
Coordinates	0	0	9	137710684	137710757	1	1	FullRegion	1	1	Intermediate	100	11/20/2015	COL5A1
Coordinates	0	0	9	137711952	137712079	1	1	FullRegion	1	1	Intermediate	100	11/20/2015	COL5A1
Coordinates	0	0	3	178935988	178936132	1	1	FullRegion	1	1	Intermediate	100	11/20/2015	PIK3CA
Coordinates	0	0	3	123418857	123419862	1	1	FullRegion	6	6	Intermediate	100	11/20/2015	MYLK
Coordinates	0	0	10	112767279	112767421	1	1	FullRegion	1	1	Intermediate	100	11/20/2015	SHOC2
Coordinates	0	0	10	97386450	97386543	1	1	FullRegion	1	1	Intermediate	100	11/20/2015	ALDH18A1
Coordinates	0	0	10	97388115	97388259	1	1	FullRegion	1	1	Intermediate	100	11/20/2015	ALDH18A1
Coordinates	0	0	10	89720641	89720885	1	1	FullRegion	2	2	Intermediate	100	11/20/2015	PTEN
Coordinates	0	0	10	53564335	53564460	1	1	FullRegion	1	1	Intermediate	100	11/20/2015	PRKG1
Coordinates	0	0	10	90694973	90695133	1	1	FullRegion	1	1	Intermediate	100	11/20/2015	ACTA2
Coordinates	0	0	10	101554160	101554235	1	1	FullRegion	1	1	Intermediate	100	11/20/2015	ABCC2
Coordinates	0	0	X	20174217	20174377	1	1	FullRegion	1	1	Intermediate	100	11/20/2015	RPS6KA3
Coordinates	0	0	X	77296079	77296241	1	1	FullRegion	1	1	Intermediate	100	11/20/2015	ATP7A
Coordinates	0	0	X	109924700	109924887	1	1	FullRegion	2	2	Intermediate	100	11/20/2015	CHRDL1
Coordinates	0	0	9	137659146	137659210	1	1	FullRegion	1	1	Intermediate	100	11/20/2015	COL5A1
Coordinates	0	0	9	137664626	137664690	1	1	FullRegion	1	1	Intermediate	100	11/20/2015	COL5A1
Coordinates	0	0	9	137671938	137672002	1	1	FullRegion	1	1	Intermediate	100	11/20/2015	COL5A1
Coordinates	0	0	3	178919068	178919338	1	1	FullRegion	2	2	Intermediate	100	11/20/2015	PIK3CA
Coordinates	0	0	3	122000920	122001093	1	1	FullRegion	1	1	Intermediate	100	11/20/2015	CASR
Coordinates	0	0	3	123359124	123359361	1	1	FullRegion	2	2	Intermediate	100	11/20/2015	MYLK
Coordinates	0	0	3	123375963	123376285	1	1	FullRegion	2	2	Intermediate	100	11/20/2015	MYLK
Coordinates	0	0	3	123426591	123426860	1	1	FullRegion	2	2	Intermediate	100	11/20/2015	MYLK
Coordinates	0	0	3	145820532	145820649	1	1	FullRegion	1	1	Intermediate	100	11/20/2015	PLOD2
Coordinates	0	0	10	90712478	90712580	1	1	FullRegion	1	1	Intermediate	100	11/20/2015	ACTA2
Coordinates	0	0	X	18664117	18664220	1	1	FullRegion	1	1	Intermediate	100	11/20/2015	CDKL5
Coordinates	0	0	X	107938027	107938161	1	1	FullRegion	1	1	Intermediate	100	11/20/2015	COL4A5
Coordinates	0	0	X	77301781	77302074	1	1	FullRegion	2	2	Intermediate	100	11/20/2015	ATP7A
Coordinates	0	0	X	99661439	99665271	1	1	FullRegion	32	32	Dense	100	11/20/2015	PCDH19	Poor GC Content
Coordinates	0	0	X	114827819	114827954	1	1	FullRegion	1	1	Intermediate	100	11/20/2015	PLS3
Coordinates	0	0	X	79278549	79278745	1	1	FullRegion	2	2	Intermediate	100	11/20/2015	5UTRExon107890288
Coordinates	0	0	X	15343132	15343284	1	1	FullRegion	1	1	Intermediate	100	11/20/2015	PIGA
Coordinates	0	0	15	93524035	93524151	1	1	FullRegion	1	1	Intermediate	100	11/20/2015	CHD2
Coordinates	0	0	7	44191860	44192034	1	1	FullRegion	1	1	Intermediate	100	11/20/2015	GCK
Coordinates	0	0	7	140476702	140476898	1	1	FullRegion	2	2	Intermediate	100	11/20/2015	BRAF
Coordinates	0	0	7	83035251	83035385	1	1	FullRegion	1	1	Intermediate	100	11/20/2015	CDSExon107890267
Coordinates	0	0	3	121972795	121973231	1	1	FullRegion	3	3	Intermediate	100	11/20/2015	CASR
Coordinates	0	0	3	145824309	145824441	1	1	FullRegion	1	1	Intermediate	100	11/20/2015	PLOD2
Coordinates	0	0	10	112769461	112769598	1	1	FullRegion	1	1	Intermediate	100	11/20/2015	SHOC2
Coordinates	0	0	X	18643238	18643377	1	1	FullRegion	1	1	Intermediate	100	11/20/2015	CDKL5
Coordinates	0	0	X	20181072	20181168	1	1	FullRegion	1	1	Intermediate	100	11/20/2015	RPS6KA3
Coordinates	0	0	X	15339621	15339904	1	1	FullRegion	2	2	Intermediate	100	11/20/2015	PIGA
Coordinates	0	0	14	50649171	50649334	1	1	FullRegion	1	1	Intermediate	100	11/20/2015	SOS2
Coordinates	0	0	14	73614675	73614812	1	1	FullRegion	1	1	Intermediate	100	11/20/2015	psen1
Coordinates	0	0	14	73685832	73686004	1	1	FullRegion	1	1	Intermediate	100	11/20/2015	psen1
Coordinates	0	0	14	92487890	92488185	1	1	FullRegion	2	2	Intermediate	100	11/20/2015	TRIP11
Coordinates	0	0	14	91805612	91805816	1	1	FullRegion	2	2	Intermediate	100	11/20/2015	CCDC88C
Coordinates	0	0	15	48704756	48704950	1	1	FullRegion	2	2	Intermediate	100	11/20/2015	FBN1
Coordinates	0	0	15	48712874	48713013	1	1	FullRegion	1	1	Intermediate	100	11/20/2015	FBN1
Coordinates	0	0	15	48736728	48736867	1	1	FullRegion	1	1	Intermediate	100	11/20/2015	FBN1
Coordinates	0	0	15	48786391	48786461	1	1	FullRegion	1	1	Intermediate	100	11/20/2015	FBN1
Coordinates	0	0	15	48787656	48787795	1	1	FullRegion	1	1	Intermediate	100	11/20/2015	FBN1
Coordinates	0	0	15	48795974	48796146	1	1	FullRegion	1	1	Intermediate	100	11/20/2015	FBN1
Coordinates	0	0	15	48805736	48805875	1	1	FullRegion	1	1	Intermediate	100	11/20/2015	FBN1
Coordinates	0	0	15	38545042	38545418	1	1	FullRegion	3	3	Intermediate	100	11/20/2015	SPRED1
Coordinates	0	0	15	45008517	45008547	1	1	FullRegion	1	1	Intermediate	100	11/20/2015	B2M
Coordinates	0	0	15	64448914	64449118	1	1	FullRegion	2	2	Intermediate	100	11/20/2015	PPIB
Coordinates	0	0	7	140507750	140507872	1	1	FullRegion	1	1	Intermediate	100	11/20/2015	BRAF
Coordinates	0	0	7	117170943	117171178	1	1	FullRegion	2	2	Intermediate	100	11/20/2015	CFTR
Coordinates	0	0	X	619510	619571	1	1	FullRegion	1	1	Dense	100	11/20/2015	SHOX	Low Specificity
Coordinates	0	0	14	92413547	92414046	1	1	FullRegion	5	5	Dense	100	11/20/2015	FBLN5	Poor GC Content
Coordinates	0	0	15	48829798	48830015	1	1	FullRegion	2	2	Intermediate	100	11/20/2015	FBN1
Coordinates	0	0	15	48892326	48892441	1	1	FullRegion	1	1	Intermediate	100	11/20/2015	FBN1
Coordinates	0	0	15	66727355	66727585	1	1	FullRegion	2	2	Intermediate	100	11/20/2015	MAP2K1
Coordinates	0	0	15	66735608	66735705	1	1	FullRegion	1	1	Intermediate	100	11/20/2015	MAP2K1
Coordinates	0	0	15	93496577	93496813	1	1	FullRegion	2	2	Intermediate	100	11/20/2015	CHD2
Coordinates	0	0	X	18646481	18646717	1	1	FullRegion	2	2	Intermediate	100	11/20/2015	CDKL5
Coordinates	0	0	X	18622012	18622998	1	1	FullRegion	6	6	Intermediate	100	11/20/2015	CDKL5
Coordinates	0	0	X	18597958	18598098	1	1	FullRegion	1	1	Intermediate	100	11/20/2015	CDKL5
Coordinates	0	0	X	70342040	70342206	1	1	FullRegion	1	1	Intermediate	100	11/20/2015	MED12
Coordinates	0	0	X	70348438	70348578	1	1	FullRegion	1	1	Intermediate	100	11/20/2015	MED12
Coordinates	0	0	X	70354197	70354326	1	1	FullRegion	1	1	Intermediate	100	11/20/2015	MED12
Coordinates	0	0	X	70357398	70357495	1	1	FullRegion	1	1	Intermediate	100	11/20/2015	MED12
Coordinates	0	0	X	18525055	18525290	1	1	FullRegion	2	2	Intermediate	100	11/20/2015	CDKL5
Coordinates	0	0	10	101567830	101567996	1	1	FullRegion	1	1	Intermediate	100	11/20/2015	ABCC2
Coordinates	0	0	10	101590463	101590618	1	1	FullRegion	1	1	Intermediate	100	11/20/2015	ABCC2
Coordinates	0	0	10	123246858	123246948	1	1	FullRegion	1	1	Intermediate	100	11/20/2015	FGFR2
Coordinates	0	0	20	10644601	10644672	1	1	FullRegion	1	1	Intermediate	100	11/20/2015	JAG1
Coordinates	0	0	17	48051055	48051314	1	1	FullRegion	2	2	Intermediate	100	11/20/2015	DLX4
Coordinates	0	0	17	79892192	79892375	1	1	FullRegion	2	2	Intermediate	100	11/20/2015	PYCR1
Coordinates	0	0	17	79892792	79893033	1	1	FullRegion	2	2	Intermediate	100	11/20/2015	PYCR1
Coordinates	0	0	14	73673084	73673190	1	1	FullRegion	1	1	Intermediate	100	11/20/2015	psen1
Coordinates	0	0	14	73683824	73683962	1	1	FullRegion	1	1	Intermediate	100	11/20/2015	psen1
Coordinates	0	0	20	4666797	4667164	1	1	FullRegion	3	3	Intermediate	100	11/20/2015	PRNP
Coordinates	0	0	20	4667157	4667392	1	1	FullRegion	2	2	Dense	100	11/20/2015	PRNP	Poor GC Content
Coordinates	0	0	20	19977313	19977496	1	1	FullRegion	2	2	Intermediate	100	11/20/2015	RIN2
Coordinates	0	0	20	45362385	45362480	1	1	FullRegion	1	1	Intermediate	100	11/20/2015	SLC2A10
Coordinates	0	0	20	62073749	62073894	1	1	FullRegion	1	1	Intermediate	100	11/20/2015	KCNQ2
Coordinates	0	0	22	21336558	21336870	1	1	FullRegion	2	2	Intermediate	100	11/20/2015	LZTR1
Coordinates	0	0	20	19915733	19915853	1	1	FullRegion	1	1	Intermediate	100	11/20/2015	RIN2
Coordinates	0	0	20	19941334	19941465	1	1	FullRegion	1	1	Intermediate	100	11/20/2015	RIN2
Coordinates	0	0	20	10629187	10629380	1	1	FullRegion	2	2	Intermediate	100	11/20/2015	JAG1
Coordinates	0	0	20	10639106	10639380	1	1	FullRegion	2	2	Intermediate	100	11/20/2015	JAG1
Coordinates	0	0	2	189899632	189899891	1	1	FullRegion	2	2	Intermediate	100	11/20/2015	COL5A2
Coordinates	0	0	2	191840528	191840623	1	1	FullRegion	1	1	Intermediate	100	11/20/2015	STAT1
Coordinates	0	0	2	191845336	191845405	1	1	FullRegion	1	1	Intermediate	100	11/20/2015	STAT1
Coordinates	0	0	2	191862572	191862743	1	1	FullRegion	1	1	Intermediate	100	11/20/2015	STAT1
Coordinates	0	0	2	227942600	227942803	1	1	FullRegion	2	2	Intermediate	100	11/20/2015	COL4A4
Coordinates	0	0	2	227963400	227963524	1	1	FullRegion	1	1	Intermediate	100	11/20/2015	COL4A4
Coordinates	0	0	10	97416344	97416567	1	1	FullRegion	2	2	Intermediate	100	11/20/2015	ALDH18A1
Coordinates	0	0	10	101553298	101553452	1	1	FullRegion	1	1	Intermediate	100	11/20/2015	ABCC2
Coordinates	0	0	X	99596891	99597083	1	1	FullRegion	2	2	Intermediate	100	11/20/2015	PCDH19
Coordinates	0	0	X	107909716	107909834	1	1	FullRegion	1	1	Intermediate	100	11/20/2015	COL4A5
Coordinates	0	0	X	109937381	109937569	1	1	FullRegion	2	2	Intermediate	100	11/20/2015	CHRDL1
Coordinates	0	0	X	18443725	18443825	1	1	FullRegion	1	1	Intermediate	100	11/20/2015	CDKL5
Coordinates	0	0	15	93521454	93521623	1	1	FullRegion	1	1	Intermediate	100	11/20/2015	CHD2
Coordinates	0	0	15	93527550	93527740	1	1	FullRegion	2	2	Intermediate	100	11/20/2015	CHD2
Coordinates	0	0	15	93557916	93558149	1	1	FullRegion	2	2	Intermediate	100	11/20/2015	CHD2
Coordinates	0	0	7	44185086	44185339	1	1	FullRegion	2	2	Intermediate	100	11/20/2015	GCK
Coordinates	0	0	7	44197662	44197795	1	1	FullRegion	1	1	Intermediate	100	11/20/2015	GCK
Coordinates	0	0	7	44228498	44229022	1	1	FullRegion	3	3	Intermediate	100	11/20/2015	GCK
Coordinates	0	0	7	140439602	140439756	1	1	FullRegion	1	1	Intermediate	100	11/20/2015	BRAF
Coordinates	0	0	7	117267566	117267834	1	1	FullRegion	2	2	Intermediate	100	11/20/2015	CFTR
Coordinates	0	0	19	39062649	39062920	1	1	FullRegion	2	2	Intermediate	100	11/20/2015	RYR1
Coordinates	0	0	19	39071000	39071154	1	1	FullRegion	1	1	Intermediate	100	11/20/2015	RYR1
Coordinates	0	0	19	41120211	41120362	1	1	FullRegion	1	1	Intermediate	100	11/20/2015	LTBP4
Coordinates	0	0	19	41128296	41128582	1	1	FullRegion	3	3	Dense	100	11/20/2015	LTBP4
Coordinates	0	0	19	50138826	50138927	1	1	FullRegion	1	1	Intermediate	100	11/20/2015	RRAS
Coordinates	0	0	14	73664729	73664847	1	1	FullRegion	1	1	Intermediate	100	11/20/2015	psen1
Coordinates	0	0	14	29236476	29237962	1	1	FullRegion	13	13	Dense	100	11/20/2015	FOXG1	Poor GC Content; Low Specificity
Coordinates	0	0	7	83029334	83029576	1	1	FullRegion	2	2	Intermediate	100	11/20/2015	CDSExon107890279
Coordinates	0	0	7	83034756	83034845	1	1	FullRegion	1	1	Intermediate	100	11/20/2015	CDSExon107890269
Coordinates	0	0	7	140482811	140482967	1	1	FullRegion	1	1	Intermediate	100	11/20/2015	BRAF
Coordinates	0	0	7	140508682	140508805	1	1	FullRegion	1	1	Intermediate	100	11/20/2015	BRAF
Coordinates	0	0	7	140549901	140550022	1	1	FullRegion	1	1	Intermediate	100	11/20/2015	BRAF
Coordinates	0	0	7	73477630	73477709	1	1	FullRegion	1	1	Intermediate	100	11/20/2015	ELN
Coordinates	0	0	7	117182060	117182172	1	1	FullRegion	1	1	Intermediate	100	11/20/2015	CFTR
Coordinates	0	0	7	117234974	117235122	1	1	FullRegion	1	1	Intermediate	100	11/20/2015	CFTR
Coordinates	0	0	7	100856113	100856234	1	1	FullRegion	1	1	Intermediate	100	11/20/2015	PLOD3
Coordinates	0	0	7	127253066	127253155	1	1	FullRegion	1	1	Intermediate	100	11/20/2015	PAX4
Coordinates	0	0	7	130020290	130020436	1	1	FullRegion	1	1	Intermediate	100	11/20/2015	CPA1
Coordinates	0	0	7	130023222	130023343	1	1	FullRegion	1	1	Intermediate	100	11/20/2015	CPA1
Coordinates	0	0	7	87104940	87105019	1	1	FullRegion	1	1	Intermediate	100	11/20/2015	ABCB4
Coordinates	0	0	5	88119542	88119747	1	1	FullRegion	2	2	Intermediate	100	11/20/2015	MEF2C
Coordinates	0	0	2	228157897	228158043	1	1	FullRegion	1	1	Intermediate	100	11/20/2015	COL4A3
Coordinates	0	0	2	228162380	228162585	1	1	FullRegion	2	2	Intermediate	100	11/20/2015	COL4A3
Coordinates	0	0	2	191878734	191878976	1	1	FullRegion	2	2	Intermediate	100	11/20/2015	STAT1
Coordinates	0	0	9	130423371	130423494	1	1	FullRegion	1	1	Intermediate	100	11/20/2015	STXBP1
Coordinates	0	0	9	130438073	130438231	1	1	FullRegion	1	1	Intermediate	100	11/20/2015	STXBP1
Coordinates	0	0	9	130440700	130440821	1	1	FullRegion	1	1	Intermediate	100	11/20/2015	STXBP1
Coordinates	0	0	9	131341906	131342027	1	1	FullRegion	1	1	Intermediate	100	11/20/2015	SPTAN1
Coordinates	0	0	7	117246718	117246817	1	1	FullRegion	1	1	Intermediate	100	11/20/2015	CFTR
Coordinates	0	0	7	127253494	127253596	1	1	FullRegion	1	1	Intermediate	100	11/20/2015	PAX4
Coordinates	0	0	X	20183007	20183188	1	1	FullRegion	2	2	Intermediate	100	11/20/2015	RPS6KA3
Coordinates	0	0	X	20194542	20194626	1	1	FullRegion	1	1	Intermediate	100	11/20/2015	RPS6KA3
Coordinates	0	0	X	62916995	62917194	1	1	FullRegion	2	2	Intermediate	100	11/20/2015	ARHGEF9
Coordinates	0	0	X	62944402	62944601	1	1	FullRegion	2	2	Intermediate	100	11/20/2015	ARHGEF9
Coordinates	0	0	X	77264589	77264770	1	1	FullRegion	2	2	Intermediate	100	11/20/2015	ATP7A
Coordinates	0	0	X	70349875	70350074	1	1	FullRegion	2	2	Intermediate	100	11/20/2015	MED12
Coordinates	0	0	X	70351913	70352066	1	1	FullRegion	1	1	Intermediate	100	11/20/2015	MED12
Coordinates	0	0	X	70354932	70355113	1	1	FullRegion	2	2	Intermediate	100	11/20/2015	MED12
Coordinates	0	0	X	18460344	18460391	1	1	FullRegion	1	1	Intermediate	100	11/20/2015	CDKL5
Coordinates	0	0	X	15344026	15344178	1	1	FullRegion	1	1	Intermediate	100	11/20/2015	PIGA
Coordinates	0	0	X	48761997	48762769	1	1	FullRegion	5	5	Intermediate	100	11/20/2015	SLC35A2
Coordinates	0	0	10	101577055	101577251	1	1	FullRegion	2	2	Intermediate	100	11/20/2015	ABCC2
Coordinates	0	0	10	101591724	101591898	1	1	FullRegion	1	1	Intermediate	100	11/20/2015	ABCC2
Coordinates	0	0	19	41111301	41111568	1	1	FullRegion	2	2	Intermediate	100	11/20/2015	LTBP4
Coordinates	0	0	19	41847778	41847945	1	1	FullRegion	1	1	Intermediate	100	11/20/2015	TGFB1
Coordinates	0	0	19	50364498	50364632	1	1	FullRegion	1	1	Intermediate	100	11/20/2015	PNKP
Coordinates	0	0	14	73637495	73637765	1	1	FullRegion	2	2	Intermediate	100	11/20/2015	psen1
Coordinates	0	0	14	92441506	92441640	1	1	FullRegion	1	1	Intermediate	100	11/20/2015	TRIP11
Coordinates	0	0	14	91808714	91808817	1	1	FullRegion	1	1	Intermediate	100	11/20/2015	CCDC88C
Coordinates	0	0	15	66679211	66679775	1	1	FullRegion	5	5	Dense	100	11/20/2015	MAP2K1	Poor GC Content
Coordinates	0	0	15	67358195	67358708	1	1	FullRegion	3	3	Intermediate	100	11/20/2015	SMAD3
Coordinates	0	0	15	93467541	93467792	1	1	FullRegion	2	2	Intermediate	100	11/20/2015	CHD2
Coordinates	0	0	15	25584277	25584414	1	1	FullRegion	1	1	Intermediate	100	11/20/2015	UBE3A
Coordinates	0	0	X	100658789	100658983	1	1	FullRegion	2	2	Intermediate	100	11/20/2015	GLA
Coordinates	0	0	X	77298805	77298942	1	1	FullRegion	1	1	Intermediate	100	11/20/2015	ATP7A
Coordinates	0	0	X	107939517	107939615	1	1	FullRegion	1	1	Intermediate	100	11/20/2015	COL4A5
Coordinates	0	0	X	109964603	109964768	1	1	FullRegion	1	1	Intermediate	100	11/20/2015	CHRDL1
Coordinates	0	0	X	79283480	79283585	1	1	FullRegion	1	1	Intermediate	100	11/20/2015	CDSExon107890291
Coordinates	0	0	X	79277732	79277953	1	1	FullRegion	2	2	Intermediate	100	11/20/2015	5UTRExon107890285
Coordinates	0	0	15	93515485	93515657	1	1	FullRegion	1	1	Intermediate	100	11/20/2015	CHD2
Coordinates	0	0	15	93534696	93534757	1	1	FullRegion	1	1	Intermediate	100	11/20/2015	CHD2
Coordinates	0	0	7	83023603	83023664	1	1	FullRegion	1	1	Intermediate	100	11/20/2015	CDSExon107890268
Coordinates	0	0	7	30065918	30066417	1	1	FullRegion	3	3	Intermediate	100	11/20/2015	FKBP14
Coordinates	0	0	7	140481366	140481503	1	1	FullRegion	1	1	Intermediate	100	11/20/2015	BRAF
Coordinates	0	0	7	140500152	140500291	1	1	FullRegion	1	1	Intermediate	100	11/20/2015	BRAF
Coordinates	0	0	7	140534399	140534682	1	1	FullRegion	2	2	Intermediate	100	11/20/2015	BRAF
Coordinates	0	0	7	117144297	117144427	1	1	FullRegion	1	1	Intermediate	100	11/20/2015	CFTR
Coordinates	0	0	7	130023515	130023645	1	1	FullRegion	1	1	Intermediate	100	11/20/2015	CPA1
Coordinates	0	0	7	130027655	130027859	1	1	FullRegion	2	2	Intermediate	100	11/20/2015	CPA1
Coordinates	0	0	X	20179752	20179889	1	1	FullRegion	1	1	Intermediate	100	11/20/2015	RPS6KA3
Coordinates	0	0	X	18460495	18460553	1	1	FullRegion	1	1	Intermediate	100	11/20/2015	CDKL5
Coordinates	0	0	15	93541719	93541861	1	1	FullRegion	1	1	Intermediate	100	11/20/2015	CHD2
Coordinates	0	0	15	93545397	93545557	1	1	FullRegion	1	1	Intermediate	100	11/20/2015	CHD2
Coordinates	0	0	7	140487338	140487394	1	1	FullRegion	1	1	Intermediate	100	11/20/2015	BRAF
Coordinates	0	0	19	50367211	50367338	1	1	FullRegion	1	1	Intermediate	100	11/20/2015	PNKP
Coordinates	0	0	19	41114380	41114519	1	1	FullRegion	1	1	Intermediate	100	11/20/2015	LTBP4
Coordinates	0	0	19	41122996	41123140	1	1	FullRegion	1	1	Intermediate	100	11/20/2015	LTBP4
Coordinates	0	0	14	92361284	92361426	1	1	FullRegion	1	1	Intermediate	100	11/20/2015	FBLN5
Coordinates	0	0	14	50623707	50623849	1	1	FullRegion	1	1	Intermediate	100	11/20/2015	SOS2
Coordinates	0	0	14	74969912	74970099	1	1	FullRegion	2	2	Intermediate	100	11/20/2015	LTBP2
Coordinates	0	0	14	92466302	92466462	1	1	FullRegion	1	1	Intermediate	100	11/20/2015	TRIP11
Coordinates	0	0	14	91770035	91770332	1	1	FullRegion	2	2	Intermediate	100	11/20/2015	CCDC88C
Coordinates	0	0	15	48725053	48725195	1	1	FullRegion	1	1	Intermediate	100	11/20/2015	FBN1
Coordinates	0	0	15	48744749	48744891	1	1	FullRegion	1	1	Intermediate	100	11/20/2015	FBN1
Coordinates	0	0	15	48752433	48752524	1	1	FullRegion	1	1	Intermediate	100	11/20/2015	FBN1
Coordinates	0	0	15	48756086	48756228	1	1	FullRegion	1	1	Intermediate	100	11/20/2015	FBN1
Coordinates	0	0	15	48760599	48760741	1	1	FullRegion	1	1	Intermediate	100	11/20/2015	FBN1
Coordinates	0	0	15	48766715	48766857	1	1	FullRegion	1	1	Intermediate	100	11/20/2015	FBN1
Coordinates	0	0	15	48800769	48800911	1	1	FullRegion	1	1	Intermediate	100	11/20/2015	FBN1
Coordinates	0	0	15	25657045	25657118	1	1	FullRegion	1	1	Intermediate	100	11/20/2015	UBE3A
Coordinates	0	0	15	48937762	48937985	1	1	FullRegion	2	2	Intermediate	100	11/20/2015	FBN1
Coordinates	0	0	2	228142155	228142279	1	1	FullRegion	1	1	Intermediate	100	11/20/2015	COL4A3
Coordinates	0	0	2	228168725	228168870	1	1	FullRegion	1	1	Intermediate	100	11/20/2015	COL4A3
Coordinates	0	0	2	228172416	228172645	1	1	FullRegion	2	2	Intermediate	100	11/20/2015	COL4A3
Coordinates	0	0	2	191874592	191874730	1	1	FullRegion	1	1	Intermediate	100	11/20/2015	STAT1
Coordinates	0	0	9	124093656	124093736	1	1	FullRegion	1	1	Intermediate	100	11/20/2015	GSN
Coordinates	0	0	9	130413872	130413941	1	1	FullRegion	1	1	Intermediate	100	11/20/2015	STXBP1
Coordinates	0	0	11	65639431	65639499	1	1	FullRegion	1	1	Intermediate	100	11/20/2015	EFEMP2
Coordinates	0	0	11	2905229	2905374	1	1	FullRegion	1	1	Intermediate	100	11/20/2015	CDKN1C
Coordinates	0	0	11	31832653	31832901	1	1	FullRegion	2	2	Intermediate	100	11/20/2015	PAX6
Coordinates	0	0	11	46332573	46332750	1	1	FullRegion	1	1	Intermediate	100	11/20/2015	CREB3L1
Coordinates	0	0	11	68193436	68193665	1	1	FullRegion	2	2	Intermediate	100	11/20/2015	LRP5
Coordinates	0	0	11	6649842	6650071	1	1	FullRegion	2	2	Intermediate	100	11/20/2015	CDSExon107890252
Coordinates	0	0	11	6650893	6651152	1	1	FullRegion	2	2	Intermediate	100	11/20/2015	CDSExon107890254
Coordinates	0	0	11	6652274	6652451	1	1	FullRegion	1	1	Intermediate	100	11/20/2015	CDSExon107890248
Coordinates	0	0	12	49422834	49423029	1	1	FullRegion	2	2	Intermediate	100	11/20/2015	MLL2
Coordinates	0	0	12	49436514	49436671	1	1	FullRegion	1	1	Intermediate	100	11/20/2015	MLL2
Coordinates	0	0	12	13906241	13906859	1	1	FullRegion	4	4	Intermediate	100	11/20/2015	GRIN2B
Coordinates	0	0	12	25398198	25398329	1	1	FullRegion	1	1	Intermediate	100	11/20/2015	KRAS
Coordinates	0	0	12	8975768	8975971	1	1	FullRegion	2	2	Intermediate	100	11/20/2015	A2ML1
Coordinates	0	0	12	9001306	9001520	1	1	FullRegion	2	2	Intermediate	100	11/20/2015	A2ML1
Coordinates	0	0	12	8242522	8242642	1	1	FullRegion	1	1	Intermediate	100	11/20/2015	NECAP1
Coordinates	0	0	20	8639175	8639361	1	1	FullRegion	2	2	Intermediate	100	11/20/2015	PLCB1
Coordinates	0	0	20	8696901	8697005	1	1	FullRegion	1	1	Intermediate	100	11/20/2015	PLCB1
Coordinates	0	0	20	8707946	8708050	1	1	FullRegion	1	1	Intermediate	100	11/20/2015	PLCB1
Coordinates	0	0	20	8722101	8722230	1	1	FullRegion	1	1	Intermediate	100	11/20/2015	PLCB1
Coordinates	0	0	20	45357982	45358137	1	1	FullRegion	1	1	Intermediate	100	11/20/2015	SLC2A10
Coordinates	0	0	20	57484729	57484869	1	1	FullRegion	1	1	Intermediate	100	11/20/2015	GNAS
Coordinates	0	0	20	42984441	42984503	1	1	FullRegion	1	1	Intermediate	100	11/20/2015	HNF4A
Coordinates	0	0	20	62055520	62055569	1	1	FullRegion	1	1	Intermediate	100	11/20/2015	KCNQ2
Coordinates	0	0	22	41543831	41543960	1	1	FullRegion	1	1	Intermediate	100	11/20/2015	EP300
Coordinates	0	0	22	41560047	41560144	1	1	FullRegion	1	1	Intermediate	100	11/20/2015	EP300
Coordinates	0	0	7	87049304	87049401	1	1	FullRegion	1	1	Intermediate	100	11/20/2015	ABCB4
Coordinates	0	0	7	87037343	87037560	1	1	FullRegion	2	2	Intermediate	100	11/20/2015	ABCB4
Coordinates	0	0	7	127254924	127255159	1	1	FullRegion	2	2	Intermediate	100	11/20/2015	PAX4
Coordinates	0	0	7	130025670	130025774	1	1	FullRegion	1	1	Intermediate	100	11/20/2015	CPA1
Coordinates	0	0	5	125880650	125880721	1	1	FullRegion	1	1	Intermediate	100	11/20/2015	ALDH7A1
Coordinates	0	0	5	127595140	127595531	1	1	FullRegion	3	3	Intermediate	100	11/20/2015	FBN2
Coordinates	0	0	5	151049215	151049355	1	1	FullRegion	1	1	Intermediate	100	11/20/2015	SPARC
Coordinates	0	0	5	161274197	161274427	1	1	FullRegion	2	2	Intermediate	100	11/20/2015	GABRA1
Coordinates	0	0	5	177027119	177027271	1	1	FullRegion	2	2	Dense	100	11/20/2015	B4GALT7	Poor GC Content
Coordinates	0	0	5	88047664	88047870	1	1	FullRegion	2	2	Intermediate	100	11/20/2015	MEF2C
Coordinates	0	0	5	125891613	125891717	1	1	FullRegion	1	1	Intermediate	100	11/20/2015	ALDH7A1
Coordinates	0	0	14	50605320	50605512	1	1	FullRegion	2	2	Intermediate	100	11/20/2015	SOS2
Coordinates	0	0	14	50641162	50641280	1	1	FullRegion	1	1	Intermediate	100	11/20/2015	SOS2
Coordinates	0	0	14	74968134	74968303	1	1	FullRegion	1	1	Intermediate	100	11/20/2015	LTBP2
Coordinates	0	0	14	91745572	91745660	1	1	FullRegion	1	1	Intermediate	100	11/20/2015	CCDC88C
Coordinates	0	0	14	92454618	92454737	1	1	FullRegion	1	1	Intermediate	100	11/20/2015	TRIP11
Coordinates	0	0	15	48714139	48714275	1	1	FullRegion	1	1	Intermediate	100	11/20/2015	FBN1
Coordinates	0	0	15	48729148	48729284	1	1	FullRegion	1	1	Intermediate	100	11/20/2015	FBN1
Coordinates	0	0	15	48729955	48730124	1	1	FullRegion	1	1	Intermediate	100	11/20/2015	FBN1
Coordinates	0	0	15	48738893	48739029	1	1	FullRegion	1	1	Intermediate	100	11/20/2015	FBN1
Coordinates	0	0	15	45003685	45003821	1	1	FullRegion	1	1	Intermediate	100	11/20/2015	B2M
Coordinates	0	0	15	64454230	64454363	1	1	FullRegion	1	1	Intermediate	100	11/20/2015	PPIB
Coordinates	0	0	15	67457581	67457732	1	1	FullRegion	1	1	Intermediate	100	11/20/2015	SMAD3
Coordinates	0	0	15	93443551	93444064	1	1	FullRegion	3	3	Intermediate	100	11/20/2015	CHD2
Coordinates	0	0	15	93540473	93540643	1	1	FullRegion	1	1	Intermediate	100	11/20/2015	CHD2
Coordinates	0	0	15	93547837	93547991	1	1	FullRegion	1	1	Intermediate	100	11/20/2015	CHD2
Coordinates	0	0	15	93555565	93555684	1	1	FullRegion	1	1	Intermediate	100	11/20/2015	CHD2
Coordinates	0	0	15	66782046	66782111	1	1	FullRegion	1	1	Intermediate	100	11/20/2015	MAP2K1
Coordinates	0	0	15	48757977	48758065	1	1	FullRegion	1	1	Intermediate	100	11/20/2015	FBN1
Coordinates	0	0	15	38614432	38614620	1	1	FullRegion	2	2	Intermediate	100	11/20/2015	SPRED1
Coordinates	0	0	15	25620602	25620920	1	1	FullRegion	2	2	Intermediate	100	11/20/2015	UBE3A
Coordinates	0	0	7	130020929	130021030	1	1	FullRegion	1	1	Intermediate	100	11/20/2015	CPA1
Coordinates	0	0	15	48808370	48808569	1	1	FullRegion	2	2	Intermediate	100	11/20/2015	FBN1
Coordinates	0	0	15	48905197	48905299	1	1	FullRegion	1	1	Intermediate	100	11/20/2015	FBN1
Coordinates	0	0	15	67459117	67459201	1	1	FullRegion	1	1	Intermediate	100	11/20/2015	SMAD3
Coordinates	0	0	15	93522355	93522523	1	1	FullRegion	1	1	Intermediate	100	11/20/2015	CHD2
Coordinates	0	0	15	66779556	66779640	1	1	FullRegion	1	1	Intermediate	100	11/20/2015	MAP2K1
Coordinates	0	0	15	93489041	93489105	1	1	FullRegion	1	1	Intermediate	100	11/20/2015	CHD2
Coordinates	0	0	10	123239364	123239545	1	1	FullRegion	2	2	Intermediate	100	11/20/2015	FGFR2
Coordinates	0	0	10	112771358	112771583	1	1	FullRegion	2	2	Intermediate	100	11/20/2015	SHOC2
Coordinates	0	0	20	10624995	10625042	1	1	FullRegion	1	1	Intermediate	100	11/20/2015	JAG1
Coordinates	0	0	20	8626739	8626838	1	1	FullRegion	1	1	Intermediate	100	11/20/2015	PLCB1
Coordinates	0	0	20	8713875	8714049	1	1	FullRegion	1	1	Intermediate	100	11/20/2015	PLCB1
Coordinates	0	0	20	57480428	57480545	1	1	FullRegion	1	1	Intermediate	100	11/20/2015	GNAS
Coordinates	0	0	20	57473986	57474050	1	1	FullRegion	1	1	Intermediate	100	11/20/2015	GNAS
Coordinates	0	0	20	4679857	4680635	1	1	FullRegion	5	5	Intermediate	100	11/20/2015	PRNP
Coordinates	0	0	20	4666797	4667168	1	1	FullRegion	3	3	Intermediate	100	11/20/2015	PRNP
Coordinates	0	0	20	19870210	19870312	1	1	FullRegion	1	1	Intermediate	100	11/20/2015	RIN2
Coordinates	0	0	22	36678707	36678841	1	1	FullRegion	1	1	Intermediate	100	11/20/2015	MYH9
Coordinates	0	0	22	36692879	36693070	1	1	FullRegion	2	2	Intermediate	100	11/20/2015	MYH9
Coordinates	0	0	22	36705317	36705451	1	1	FullRegion	1	1	Intermediate	100	11/20/2015	MYH9
Coordinates	0	0	22	36717793	36717876	1	1	FullRegion	1	1	Intermediate	100	11/20/2015	MYH9
Coordinates	0	0	7	94038866	94038930	1	1	FullRegion	1	1	Intermediate	100	11/20/2015	COL1A2
Coordinates	0	0	15	93492172	93492316	1	1	FullRegion	1	1	Intermediate	100	11/20/2015	CHD2
Coordinates	0	0	15	66774083	66774227	1	1	FullRegion	1	1	Intermediate	100	11/20/2015	MAP2K1
Coordinates	0	0	15	93482798	93482958	1	1	FullRegion	1	1	Intermediate	100	11/20/2015	CHD2
Coordinates	0	0	15	93499679	93499889	1	1	FullRegion	2	2	Intermediate	100	11/20/2015	CHD2
Coordinates	0	0	15	25599490	25599583	1	1	FullRegion	1	1	Intermediate	100	11/20/2015	UBE3A
Coordinates	0	0	7	117305503	117305628	1	1	FullRegion	1	1	Intermediate	100	11/20/2015	CFTR
Coordinates	0	0	7	127251989	127252064	1	1	FullRegion	1	1	Intermediate	100	11/20/2015	PAX4
Coordinates	0	0	7	142458396	142458575	1	1	FullRegion	1	1	Intermediate	100	11/20/2015	PRSS1
Coordinates	0	0	X	20193272	20193416	1	1	FullRegion	1	1	Intermediate	100	11/20/2015	RPS6KA3
Coordinates	0	0	X	62875364	62875627	1	1	FullRegion	2	2	Intermediate	100	11/20/2015	ARHGEF9
Coordinates	0	0	X	77243728	77244237	1	1	FullRegion	3	3	Intermediate	100	11/20/2015	ATP7A
Coordinates	0	0	X	18627575	18627700	1	1	FullRegion	1	1	Intermediate	100	11/20/2015	CDKL5
Coordinates	0	0	X	18602373	18602483	1	1	FullRegion	1	1	Intermediate	100	11/20/2015	CDKL5
Coordinates	0	0	X	48768813	48768933	1	1	FullRegion	1	1	Intermediate	100	11/20/2015	SLC35A2
Coordinates	0	0	X	62974185	62975031	1	1	FullRegion	5	5	Intermediate	100	11/20/2015	ARHGEF9
Coordinates	0	0	10	112679301	112679425	1	1	FullRegion	2	2	Dense	100	11/20/2015	SHOC2	Low Specificity
Coordinates	0	0	10	123243202	123243327	1	1	FullRegion	1	1	Intermediate	100	11/20/2015	FGFR2
Coordinates	0	0	20	8741044	8741117	1	1	FullRegion	1	1	Intermediate	100	11/20/2015	PLCB1
Coordinates	0	0	20	57484395	57484488	1	1	FullRegion	1	1	Intermediate	100	11/20/2015	GNAS
Coordinates	0	0	20	8862259	8862503	1	1	FullRegion	2	2	Intermediate	100	11/20/2015	PLCB1
Coordinates	0	0	20	43056965	43057107	1	1	FullRegion	1	1	Intermediate	100	11/20/2015	HNF4A
Coordinates	0	0	12	8245458	8245661	1	1	FullRegion	2	2	Intermediate	100	11/20/2015	NECAP1
Coordinates	0	0	12	20966458	20966582	1	1	FullRegion	1	1	Intermediate	100	11/20/2015	SLCO1B3
Coordinates	0	0	12	112888112	112888326	1	1	FullRegion	2	2	Intermediate	100	11/20/2015	PTPN11
Coordinates	0	0	12	112926237	112926324	1	1	FullRegion	1	1	Intermediate	100	11/20/2015	PTPN11
Coordinates	0	0	12	121434055	121434226	1	1	FullRegion	1	1	Intermediate	100	11/20/2015	HNF1A
Coordinates	0	0	12	121437276	121437440	1	1	FullRegion	1	1	Intermediate	100	11/20/2015	HNF1A
Coordinates	0	0	12	49441738	49441862	1	1	FullRegion	1	1	Intermediate	100	11/20/2015	MLL2
Coordinates	0	0	14	73614675	73614824	1	1	FullRegion	1	1	Intermediate	100	11/20/2015	psen1
Coordinates	0	0	14	74970162	74970319	1	1	FullRegion	1	1	Intermediate	100	11/20/2015	LTBP2
Coordinates	0	0	14	74975297	74975442	1	1	FullRegion	1	1	Intermediate	100	11/20/2015	LTBP2
Coordinates	0	0	14	74975931	74976076	1	1	FullRegion	1	1	Intermediate	100	11/20/2015	LTBP2
Coordinates	0	0	15	93470464	93470570	1	1	FullRegion	1	1	Intermediate	100	11/20/2015	CHD2
Coordinates	0	0	15	93487635	93487755	1	1	FullRegion	1	1	Intermediate	100	11/20/2015	CHD2
Coordinates	0	0	15	93489258	93489456	1	1	FullRegion	2	2	Intermediate	100	11/20/2015	CHD2
Coordinates	0	0	15	48779499	48779644	1	1	FullRegion	1	1	Intermediate	100	11/20/2015	FBN1
Coordinates	0	0	15	93492172	93492317	1	1	FullRegion	1	1	Intermediate	100	11/20/2015	CHD2
Coordinates	0	0	15	48733908	48734053	1	1	FullRegion	1	1	Intermediate	100	11/20/2015	FBN1
Coordinates	0	0	15	48740955	48741100	1	1	FullRegion	1	1	Intermediate	100	11/20/2015	FBN1
Coordinates	0	0	15	48748824	48748969	1	1	FullRegion	1	1	Intermediate	100	11/20/2015	FBN1
Coordinates	0	0	15	48757755	48757900	1	1	FullRegion	1	1	Intermediate	100	11/20/2015	FBN1
Coordinates	0	0	15	48773842	48773987	1	1	FullRegion	1	1	Intermediate	100	11/20/2015	FBN1
Coordinates	0	0	5	125906464	125906561	1	1	FullRegion	1	1	Intermediate	100	11/20/2015	ALDH7A1
Coordinates	0	0	5	127854956	127855071	1	1	FullRegion	1	1	Intermediate	100	11/20/2015	FBN2
Coordinates	0	0	5	178556923	178557109	1	1	FullRegion	2	2	Intermediate	100	11/20/2015	ADAMTS2
Coordinates	0	0	16	17235000	17235236	1	1	FullRegion	2	2	Intermediate	100	11/20/2015	XYLT1
Coordinates	0	0	16	17352835	17353365	1	1	FullRegion	3	3	Intermediate	100	11/20/2015	XYLT1
Coordinates	0	0	16	30727604	30727810	1	1	FullRegion	2	2	Intermediate	100	11/20/2015	SRCAP
Coordinates	0	0	17	17129480	17129646	1	1	FullRegion	1	1	Intermediate	100	11/20/2015	FLCN
Coordinates	0	0	17	48263991	48264293	1	1	FullRegion	2	2	Intermediate	100	11/20/2015	COL1A1
Coordinates	0	0	17	40476719	40476874	1	1	FullRegion	1	1	Intermediate	100	11/20/2015	STAT3
Coordinates	0	0	17	40491322	40491437	1	1	FullRegion	1	1	Intermediate	100	11/20/2015	STAT3
Coordinates	0	0	17	46023679	46023769	1	1	FullRegion	1	1	Intermediate	100	11/20/2015	PNPO
Coordinates	0	0	17	40540287	40540513	1	1	FullRegion	2	2	Dense	100	11/20/2015	STAT3	Poor GC Content
Coordinates	0	0	17	79893989	79894079	1	1	FullRegion	1	1	Intermediate	100	11/20/2015	PYCR1
Coordinates	0	0	14	50628190	50628337	1	1	FullRegion	1	1	Intermediate	100	11/20/2015	SOS2
Coordinates	0	0	14	75016556	75016678	1	1	FullRegion	1	1	Intermediate	100	11/20/2015	LTBP2
Coordinates	0	0	15	66729074	66729240	1	1	FullRegion	1	1	Intermediate	100	11/20/2015	MAP2K1
Coordinates	0	0	15	66736984	66737055	1	1	FullRegion	1	1	Intermediate	100	11/20/2015	MAP2K1
Coordinates	0	0	15	45007611	45007909	1	1	FullRegion	2	2	Intermediate	100	11/20/2015	B2M
Coordinates	0	0	15	25599665	25599840	1	1	FullRegion	1	1	Intermediate	100	11/20/2015	UBE3A
Coordinates	0	0	15	48888470	48888585	1	1	FullRegion	1	1	Intermediate	100	11/20/2015	FBN1
Coordinates	0	0	15	25650598	25650653	1	1	FullRegion	1	1	Intermediate	100	11/20/2015	UBE3A
Coordinates	0	0	X	70339854	70340030	1	1	FullRegion	1	1	Intermediate	100	11/20/2015	MED12
Coordinates	0	0	X	70341167	70341297	1	1	FullRegion	1	1	Intermediate	100	11/20/2015	MED12
Coordinates	0	0	X	20173509	20173648	1	1	FullRegion	1	1	Intermediate	100	11/20/2015	RPS6KA3
Coordinates	0	0	X	48767499	48767606	1	1	FullRegion	1	1	Intermediate	100	11/20/2015	SLC35A2
Coordinates	0	0	20	10632769	10632908	1	1	FullRegion	1	1	Intermediate	100	11/20/2015	JAG1
Coordinates	0	0	20	45353670	45354973	1	1	FullRegion	8	8	Intermediate	100	11/20/2015	SLC2A10
Coordinates	0	0	20	57415152	57415906	1	1	FullRegion	5	5	Intermediate	100	11/20/2015	GNAS
Coordinates	0	0	20	43034688	43034882	1	1	FullRegion	2	2	Intermediate	100	11/20/2015	HNF4A
Coordinates	0	0	20	62037990	62038738	1	1	FullRegion	7	7	Dense	100	11/20/2015	KCNQ2	Poor GC Content
Coordinates	0	0	22	41537042	41537236	1	1	FullRegion	2	2	Intermediate	100	11/20/2015	EP300
Coordinates	0	0	22	36716255	36716418	1	1	FullRegion	1	1	Intermediate	100	11/20/2015	MYH9
Coordinates	0	0	22	36737405	36737581	1	1	FullRegion	1	1	Intermediate	100	11/20/2015	MYH9
Coordinates	0	0	22	36783842	36784063	1	1	FullRegion	2	2	Intermediate	100	11/20/2015	MYH9
Coordinates	0	0	5	127644929	127645101	1	1	FullRegion	1	1	Intermediate	100	11/20/2015	FBN2
Coordinates	0	0	5	127730805	127730977	1	1	FullRegion	1	1	Intermediate	100	11/20/2015	FBN2
Coordinates	0	0	5	161317894	161318066	1	1	FullRegion	1	1	Intermediate	100	11/20/2015	GABRA1
Coordinates	0	0	5	161569160	161569332	1	1	FullRegion	1	1	Intermediate	100	11/20/2015	GABRG2
Coordinates	0	0	5	88056992	88057155	1	1	FullRegion	1	1	Intermediate	100	11/20/2015	MEF2C
Coordinates	0	0	16	30740277	30740562	1	1	FullRegion	2	2	Intermediate	100	11/20/2015	SRCAP
Coordinates	0	0	17	17116962	17117180	1	1	FullRegion	2	2	Intermediate	100	11/20/2015	FLCN
Coordinates	0	0	17	17135098	17135196	1	1	FullRegion	1	1	Intermediate	100	11/20/2015	FLCN
Coordinates	0	0	7	140624356	140624564	1	1	FullRegion	2	2	Intermediate	100	11/20/2015	BRAF
Coordinates	0	0	X	15342777	15343003	1	1	FullRegion	2	2	Intermediate	100	11/20/2015	PIGA
Coordinates	0	0	X	77253965	77254191	1	1	FullRegion	2	2	Intermediate	100	11/20/2015	ATP7A
Coordinates	0	0	X	18637977	18638096	1	1	FullRegion	1	1	Intermediate	100	11/20/2015	CDKL5
Coordinates	0	0	X	18613458	18613558	1	1	FullRegion	1	1	Intermediate	100	11/20/2015	CDKL5
Coordinates	0	0	X	18582587	18582652	1	1	FullRegion	1	1	Intermediate	100	11/20/2015	CDKL5
Coordinates	0	0	X	44969314	44969504	1	1	FullRegion	2	2	Intermediate	100	11/20/2015	KDM6A
Coordinates	0	0	X	70344604	70344704	1	1	FullRegion	1	1	Intermediate	100	11/20/2015	MED12
Coordinates	0	0	X	70349156	70349289	1	1	FullRegion	1	1	Intermediate	100	11/20/2015	MED12
Coordinates	0	0	X	70356719	70356889	1	1	FullRegion	1	1	Intermediate	100	11/20/2015	MED12
Coordinates	0	0	X	70360475	70360717	1	1	FullRegion	3	3	Dense	100	11/20/2015	MED12
Coordinates	0	0	X	70361723	70361824	1	1	FullRegion	1	1	Intermediate	100	11/20/2015	MED12
Coordinates	0	0	X	15353613	15353676	1	1	FullRegion	1	1	Intermediate	100	11/20/2015	PIGA
Coordinates	0	0	X	48760708	48760752	1	1	FullRegion	1	1	Intermediate	100	11/20/2015	SLC35A2
Coordinates	0	0	10	101560133	101560330	1	1	FullRegion	2	2	Intermediate	100	11/20/2015	ABCC2
Coordinates	0	0	10	101565129	101565214	1	1	FullRegion	1	1	Intermediate	100	11/20/2015	ABCC2
Coordinates	0	0	10	101578836	101579036	1	1	FullRegion	2	2	Intermediate	100	11/20/2015	ABCC2
Coordinates	0	0	20	8755176	8755376	1	1	FullRegion	2	2	Intermediate	100	11/20/2015	PLCB1
Coordinates	0	0	20	10623126	10623259	1	1	FullRegion	1	1	Intermediate	100	11/20/2015	JAG1
Coordinates	0	0	20	10622098	10622351	1	1	FullRegion	2	2	Intermediate	100	11/20/2015	JAG1
Coordinates	0	0	20	10621421	10621591	1	1	FullRegion	1	1	Intermediate	100	11/20/2015	JAG1
Coordinates	0	0	7	87080929	87081120	1	1	FullRegion	2	2	Intermediate	100	11/20/2015	ABCB4
Coordinates	0	0	7	87076340	87076531	1	1	FullRegion	2	2	Intermediate	100	11/20/2015	ABCB4
Coordinates	0	0	7	87060710	87060891	1	1	FullRegion	2	2	Intermediate	100	11/20/2015	ABCB4
Coordinates	0	0	7	100858360	100858443	1	1	FullRegion	1	1	Intermediate	100	11/20/2015	PLOD3
Coordinates	0	0	5	151045912	151046080	1	1	FullRegion	1	1	Intermediate	100	11/20/2015	SPARC
Coordinates	0	0	5	161324107	161324435	1	1	FullRegion	2	2	Intermediate	100	11/20/2015	GABRA1
Coordinates	0	0	5	178540861	178541335	1	1	FullRegion	3	3	Intermediate	100	11/20/2015	ADAMTS2
Coordinates	0	0	5	178578123	178578211	1	1	FullRegion	1	1	Dense	100	11/20/2015	ADAMTS2	Low Specificity
Coordinates	0	0	5	125912761	125912913	1	1	FullRegion	1	1	Intermediate	100	11/20/2015	ALDH7A1
Coordinates	0	0	5	127648316	127648497	1	1	FullRegion	2	2	Intermediate	100	11/20/2015	FBN2
Coordinates	0	0	5	161302556	161302658	1	1	FullRegion	1	1	Intermediate	100	11/20/2015	GABRA1
Coordinates	0	0	5	161529550	161529689	1	1	FullRegion	2	2	Dense	100	11/20/2015	GABRG2	Low Specificity
Coordinates	0	0	5	161578726	161578769	1	1	FullRegion	1	1	Intermediate	100	11/20/2015	GABRG2
Coordinates	0	0	5	178552989	178553141	1	1	FullRegion	1	1	Intermediate	100	11/20/2015	ADAMTS2
Coordinates	0	0	5	178580482	178580634	1	1	FullRegion	1	1	Intermediate	100	11/20/2015	ADAMTS2
Coordinates	0	0	5	178608063	178608166	1	1	FullRegion	1	1	Intermediate	100	11/20/2015	ADAMTS2
Coordinates	0	0	5	178699902	178700075	1	1	FullRegion	1	1	Intermediate	100	11/20/2015	ADAMTS2
Coordinates	0	0	12	48387231	48387295	1	1	FullRegion	1	1	Intermediate	100	11/20/2015	col2a1
Coordinates	0	0	12	48389648	48389712	1	1	FullRegion	1	1	Intermediate	100	11/20/2015	col2a1
Coordinates	0	0	12	9008095	9008198	1	1	FullRegion	1	1	Intermediate	100	11/20/2015	A2ML1
Coordinates	0	0	20	19981247	19981587	1	1	FullRegion	2	2	Intermediate	100	11/20/2015	RIN2
Coordinates	0	0	20	62078090	62078200	1	1	FullRegion	1	1	Intermediate	100	11/20/2015	KCNQ2
Coordinates	0	0	20	62045431	62045556	1	1	FullRegion	1	1	Intermediate	100	11/20/2015	KCNQ2
Coordinates	0	0	5	125885611	125885704	1	1	FullRegion	1	1	Intermediate	100	11/20/2015	ALDH7A1
Coordinates	0	0	5	125929033	125929106	1	1	FullRegion	1	1	Intermediate	100	11/20/2015	ALDH7A1
Coordinates	0	0	5	127611720	127611862	1	1	FullRegion	1	1	Intermediate	100	11/20/2015	FBN2
Coordinates	0	0	5	127654561	127654703	1	1	FullRegion	1	1	Intermediate	100	11/20/2015	FBN2
Coordinates	0	0	5	127666255	127666397	1	1	FullRegion	1	1	Intermediate	100	11/20/2015	FBN2
Coordinates	0	0	5	127671137	127671279	1	1	FullRegion	1	1	Intermediate	100	11/20/2015	FBN2
Coordinates	0	0	5	127702060	127702133	1	1	FullRegion	1	1	Intermediate	100	11/20/2015	FBN2
Coordinates	0	0	5	127710311	127710453	1	1	FullRegion	1	1	Intermediate	100	11/20/2015	FBN2
Coordinates	0	0	5	178581805	178581930	1	1	FullRegion	1	1	Intermediate	100	11/20/2015	ADAMTS2
Coordinates	0	0	17	46020662	46020806	1	1	FullRegion	1	1	Intermediate	100	11/20/2015	PNPO
Coordinates	0	0	17	46022915	46022988	1	1	FullRegion	1	1	Intermediate	100	11/20/2015	PNPO
Coordinates	0	0	17	40500397	40500557	1	1	FullRegion	1	1	Intermediate	100	11/20/2015	STAT3
Coordinates	0	0	17	79891083	79891262	1	1	FullRegion	1	1	Intermediate	100	11/20/2015	PYCR1
Coordinates	0	0	14	73614503	73614594	1	1	FullRegion	1	1	Intermediate	100	11/20/2015	psen1
Coordinates	0	0	14	74967580	74967742	1	1	FullRegion	1	1	Intermediate	100	11/20/2015	LTBP2
Coordinates	0	0	14	74976784	74976926	1	1	FullRegion	1	1	Intermediate	100	11/20/2015	LTBP2
Coordinates	0	0	14	74999119	74999261	1	1	FullRegion	1	1	Intermediate	100	11/20/2015	LTBP2
Coordinates	0	0	14	92465574	92465787	1	1	FullRegion	2	2	Intermediate	100	11/20/2015	TRIP11
Coordinates	0	0	15	48780555	48780700	1	1	FullRegion	1	1	Intermediate	100	11/20/2015	FBN1
Coordinates	0	0	15	48784648	48784793	1	1	FullRegion	1	1	Intermediate	100	11/20/2015	FBN1
Coordinates	0	0	15	48787310	48787467	1	1	FullRegion	1	1	Intermediate	100	11/20/2015	FBN1
Coordinates	0	0	15	48788287	48788432	1	1	FullRegion	1	1	Intermediate	100	11/20/2015	FBN1
Coordinates	0	0	15	48802231	48802376	1	1	FullRegion	1	1	Intermediate	100	11/20/2015	FBN1
Coordinates	0	0	15	48826267	48826412	1	1	FullRegion	1	1	Intermediate	100	11/20/2015	FBN1
Coordinates	0	0	15	64452293	64452406	1	1	FullRegion	1	1	Intermediate	100	11/20/2015	PPIB
Coordinates	0	0	15	67457233	67457436	1	1	FullRegion	2	2	Intermediate	100	11/20/2015	SMAD3
Coordinates	0	0	1	150529405	150529536	1	1	FullRegion	1	1	Intermediate	100	11/20/2015	ADAMTSL4
Coordinates	0	0	1	150529960	150530109	1	1	FullRegion	1	1	Intermediate	100	11/20/2015	ADAMTSL4
Coordinates	0	0	1	150532227	150532391	1	1	FullRegion	1	1	Intermediate	100	11/20/2015	ADAMTSL4
Coordinates	0	0	1	218578501	218578684	1	1	FullRegion	2	2	Intermediate	100	11/20/2015	TGFB2
Coordinates	0	0	1	227075782	227075869	1	1	FullRegion	1	1	Intermediate	100	11/20/2015	psen2
Coordinates	0	0	1	227081698	227081836	1	1	FullRegion	1	1	Intermediate	100	11/20/2015	psen2
Coordinates	0	0	1	243809185	243809349	1	1	FullRegion	1	1	Intermediate	100	11/20/2015	AKT3
Coordinates	0	0	1	243858883	243859028	1	1	FullRegion	1	1	Intermediate	100	11/20/2015	AKT3
Coordinates	0	0	1	120457922	120459327	1	1	FullRegion	8	8	Intermediate	100	11/20/2015	NOTCH2
Coordinates	0	0	1	209963002	209963140	1	1	FullRegion	1	1	Intermediate	100	11/20/2015	IRF6
Coordinates	0	0	1	209969683	209969897	1	1	FullRegion	2	2	Intermediate	100	11/20/2015	IRF6
Coordinates	0	0	1	227063066	227063261	1	1	FullRegion	2	2	Intermediate	100	11/20/2015	psen2
Coordinates	0	0	1	243663038	243663098	1	1	FullRegion	1	1	Intermediate	100	11/20/2015	AKT3
Coordinates	0	0	20	10630885	10631018	1	1	FullRegion	1	1	Intermediate	100	11/20/2015	JAG1
Coordinates	0	0	20	10629699	10629765	1	1	FullRegion	1	1	Intermediate	100	11/20/2015	JAG1
Coordinates	0	0	20	10628598	10628768	1	1	FullRegion	1	1	Intermediate	100	11/20/2015	JAG1
Coordinates	0	0	20	10626609	10626742	1	1	FullRegion	1	1	Intermediate	100	11/20/2015	JAG1
Coordinates	0	0	20	10625781	10625914	1	1	FullRegion	1	1	Intermediate	100	11/20/2015	JAG1
Coordinates	0	0	20	8352019	8352107	1	1	FullRegion	1	1	Intermediate	100	11/20/2015	PLCB1
Coordinates	0	0	20	8719898	8720017	1	1	FullRegion	1	1	Intermediate	100	11/20/2015	PLCB1
Coordinates	0	0	20	23615881	23616014	1	1	FullRegion	1	1	Intermediate	100	11/20/2015	CST3
Coordinates	0	0	20	19972802	19972953	1	1	FullRegion	1	1	Intermediate	100	11/20/2015	RIN2
Coordinates	0	0	20	43029896	43030137	1	1	FullRegion	3	3	Dense	100	11/20/2015	HNF4A
Coordinates	0	0	20	62044793	62044944	1	1	FullRegion	1	1	Intermediate	100	11/20/2015	KCNQ2
Coordinates	0	0	22	41556636	41556736	1	1	FullRegion	1	1	Intermediate	100	11/20/2015	EP300
Coordinates	0	0	22	41564443	41564613	1	1	FullRegion	1	1	Intermediate	100	11/20/2015	EP300
Coordinates	0	0	22	41565497	41565630	1	1	FullRegion	1	1	Intermediate	100	11/20/2015	EP300
Coordinates	0	0	22	36688022	36688290	1	1	FullRegion	2	2	Intermediate	100	11/20/2015	MYH9
Coordinates	0	0	22	36697570	36697721	1	1	FullRegion	1	1	Intermediate	100	11/20/2015	MYH9
Coordinates	0	0	22	36700031	36700211	1	1	FullRegion	2	2	Intermediate	100	11/20/2015	MYH9
Coordinates	0	0	5	127625564	127625649	1	1	FullRegion	1	1	Intermediate	100	11/20/2015	FBN2
Coordinates	0	0	5	127866278	127866396	1	1	FullRegion	1	1	Intermediate	100	11/20/2015	FBN2
Coordinates	0	0	14	92440961	92441097	1	1	FullRegion	1	1	Intermediate	100	11/20/2015	TRIP11
Coordinates	0	0	14	92442442	92442543	1	1	FullRegion	1	1	Intermediate	100	11/20/2015	TRIP11
Coordinates	0	0	12	21011363	21011515	1	1	FullRegion	1	1	Intermediate	100	11/20/2015	SLCO1B3
Coordinates	0	0	16	55517918	55518086	1	1	FullRegion	1	1	Intermediate	100	11/20/2015	MMP2
Coordinates	0	0	16	30711229	30711312	1	1	FullRegion	1	1	Intermediate	100	11/20/2015	SRCAP
Coordinates	0	0	16	30744591	30744780	1	1	FullRegion	2	2	Intermediate	100	11/20/2015	SRCAP
Coordinates	0	0	16	30745205	30745339	1	1	FullRegion	1	1	Intermediate	100	11/20/2015	SRCAP
Coordinates	0	0	17	29665033	29665167	1	1	FullRegion	1	1	Intermediate	100	11/20/2015	NF1
Coordinates	0	0	17	40478124	40478227	1	1	FullRegion	1	1	Intermediate	100	11/20/2015	STAT3
Coordinates	0	0	14	74971471	74971574	1	1	FullRegion	1	1	Intermediate	100	11/20/2015	LTBP2
Coordinates	0	0	14	74995176	74995411	1	1	FullRegion	2	2	Intermediate	100	11/20/2015	LTBP2
Coordinates	0	0	15	93485042	93485195	1	1	FullRegion	1	1	Intermediate	100	11/20/2015	CHD2
Coordinates	0	0	15	25601828	25602053	1	1	FullRegion	2	2	Intermediate	100	11/20/2015	UBE3A
Coordinates	0	0	15	67458493	67458541	1	1	FullRegion	1	1	Intermediate	100	11/20/2015	SMAD3
Coordinates	0	0	X	44941811	44941895	1	1	FullRegion	1	1	Intermediate	100	11/20/2015	KDM6A
Coordinates	0	0	X	44942695	44942863	1	1	FullRegion	1	1	Intermediate	100	11/20/2015	KDM6A
Coordinates	0	0	X	62898210	62898462	1	1	FullRegion	2	2	Intermediate	100	11/20/2015	ARHGEF9
Coordinates	0	0	X	77275731	77275905	1	1	FullRegion	1	1	Intermediate	100	11/20/2015	ATP7A
Coordinates	0	0	X	135106479	135106652	1	1	FullRegion	1	1	Intermediate	100	11/20/2015	CDSExon107890232
Coordinates	0	0	X	135115563	135115662	1	1	FullRegion	1	1	Intermediate	100	11/20/2015	CDSExon107890225
Coordinates	0	0	X	153128813	153128844	1	1	FullRegion	1	1	Intermediate	100	11/20/2015	L1CAM
Coordinates	0	0	X	153131149	153131284	1	1	FullRegion	1	1	Intermediate	100	11/20/2015	L1CAM
Coordinates	0	0	X	153578389	153578585	1	1	FullRegion	2	2	Intermediate	100	11/20/2015	FLNA
Coordinates	0	0	15	25654225	25654354	1	1	FullRegion	1	1	Intermediate	100	11/20/2015	UBE3A
Coordinates	0	0	15	25683626	25684175	1	1	FullRegion	4	4	Intermediate	100	11/20/2015	UBE3A
Coordinates	0	0	15	40763403	40764550	1	1	FullRegion	7	7	Intermediate	100	11/20/2015	CHST14
Coordinates	0	0	15	67482741	67482881	1	1	FullRegion	1	1	Intermediate	100	11/20/2015	SMAD3
Coordinates	0	0	X	44870196	44870274	1	1	FullRegion	1	1	Intermediate	100	11/20/2015	KDM6A
Coordinates	0	0	X	48761860	48762179	1	1	FullRegion	2	2	Intermediate	100	11/20/2015	SLC35A2
Coordinates	0	0	X	153132499	153132589	1	1	FullRegion	1	1	Intermediate	100	11/20/2015	L1CAM
Coordinates	0	0	X	107821172	107821227	1	1	FullRegion	1	1	Intermediate	100	11/20/2015	COL4A5
Coordinates	0	0	X	107840218	107840308	1	1	FullRegion	1	1	Intermediate	100	11/20/2015	COL4A5
Coordinates	0	0	X	106163606	106163791	1	1	FullRegion	2	2	Intermediate	100	11/20/2015	CLDN2
Coordinates	0	0	X	107683074	107683446	1	1	FullRegion	3	3	Intermediate	100	11/20/2015	COL4A5
Coordinates	0	0	X	114795177	114795597	1	1	FullRegion	3	3	Intermediate	100	11/20/2015	PLS3
Coordinates	0	0	X	114844555	114844645	1	1	FullRegion	1	1	Intermediate	100	11/20/2015	PLS3
Coordinates	0	0	X	114874710	114874825	1	1	FullRegion	1	1	Intermediate	100	11/20/2015	PLS3
Coordinates	0	0	8	22064357	22064504	1	1	FullRegion	1	1	Intermediate	100	11/20/2015	BMP1
Coordinates	0	0	1	63048845	63048935	1	1	FullRegion	1	1	Intermediate	100	11/20/2015	DOCK7
Coordinates	0	0	1	155874092	155874303	1	1	FullRegion	2	2	Intermediate	100	11/20/2015	RIT1
Coordinates	0	0	1	120539610	120539965	1	1	FullRegion	2	2	Intermediate	100	11/20/2015	NOTCH2
Coordinates	0	0	1	150525364	150525739	1	1	FullRegion	3	3	Intermediate	100	11/20/2015	ADAMTSL4
Coordinates	0	0	1	150526831	150526953	1	1	FullRegion	1	1	Intermediate	100	11/20/2015	ADAMTSL4
Coordinates	0	0	1	103573619	103574052	1	1	FullRegion	3	3	Intermediate	100	11/20/2015	COL11A1
Coordinates	0	0	15	93480738	93480865	1	1	FullRegion	1	1	Intermediate	100	11/20/2015	CHD2
Coordinates	0	0	15	48766442	48766584	1	1	FullRegion	1	1	Intermediate	100	11/20/2015	FBN1
Coordinates	0	0	15	48717556	48717698	1	1	FullRegion	1	1	Intermediate	100	11/20/2015	FBN1
Coordinates	0	0	15	48762821	48762963	1	1	FullRegion	1	1	Intermediate	100	11/20/2015	FBN1
Coordinates	0	0	15	48777561	48777703	1	1	FullRegion	1	1	Intermediate	100	11/20/2015	FBN1
Coordinates	0	0	15	48791172	48791245	1	1	FullRegion	1	1	Intermediate	100	11/20/2015	FBN1
Coordinates	0	0	15	48797212	48797354	1	1	FullRegion	1	1	Intermediate	100	11/20/2015	FBN1
Coordinates	0	0	15	48807574	48807734	1	1	FullRegion	1	1	Intermediate	100	11/20/2015	FBN1
Coordinates	0	0	15	48936793	48937147	1	1	FullRegion	3	3	Dense	100	11/20/2015	FBN1	Poor GC Content
Coordinates	0	0	15	93444397	93444539	1	1	FullRegion	1	1	Intermediate	100	11/20/2015	CHD2
Coordinates	0	0	X	44937635	44937760	1	1	FullRegion	1	1	Intermediate	100	11/20/2015	KDM6A
Coordinates	0	0	X	20195104	20195212	1	1	FullRegion	1	1	Intermediate	100	11/20/2015	RPS6KA3
Coordinates	0	0	X	20205936	20206098	1	1	FullRegion	1	1	Intermediate	100	11/20/2015	RPS6KA3
Coordinates	0	0	X	44970617	44970663	1	1	FullRegion	1	1	Intermediate	100	11/20/2015	KDM6A
Coordinates	0	0	X	591201	591919	1	1	FullRegion	4	4	Intermediate	100	11/20/2015	SHOX
Coordinates	0	0	X	601546	601623	1	1	FullRegion	1	1	Intermediate	100	11/20/2015	SHOX
Coordinates	0	0	X	605116	605378	1	1	FullRegion	3	3	Dense	100	11/20/2015	SHOX	Poor GC Content
Coordinates	0	0	X	135084257	135084382	1	1	FullRegion	1	1	Intermediate	100	11/20/2015	CDSExon107890241
Coordinates	0	0	X	135095098	135095223	1	1	FullRegion	1	1	Intermediate	100	11/20/2015	CDSExon107890230
Coordinates	0	0	X	153130533	153130675	1	1	FullRegion	1	1	Intermediate	100	11/20/2015	L1CAM
Coordinates	0	0	17	29679265	29679442	1	1	FullRegion	1	1	Intermediate	100	11/20/2015	NF1
Coordinates	0	0	17	48277104	48277318	1	1	FullRegion	2	2	Intermediate	100	11/20/2015	COL1A1
Coordinates	0	0	17	36060978	36061192	1	1	FullRegion	2	2	Intermediate	100	11/20/2015	HNF1B
Coordinates	0	0	17	36099421	36099640	1	1	FullRegion	2	2	Intermediate	100	11/20/2015	HNF1B
Coordinates	0	0	17	39977896	39978079	1	1	FullRegion	2	2	Intermediate	100	11/20/2015	FKBP10
Coordinates	0	0	17	48431759	48431954	1	1	FullRegion	2	2	Intermediate	100	11/20/2015	XYLT2
Coordinates	0	0	17	79805109	79805233	1	1	FullRegion	1	1	Intermediate	100	11/20/2015	P4HB
Coordinates	0	0	10	97376224	97376381	1	1	FullRegion	1	1	Intermediate	100	11/20/2015	ALDH18A1
Coordinates	0	0	10	97385109	97385222	1	1	FullRegion	1	1	Intermediate	100	11/20/2015	ALDH18A1
Coordinates	0	0	10	97387189	97387353	1	1	FullRegion	1	1	Intermediate	100	11/20/2015	ALDH18A1
Coordinates	0	0	16	88497132	88505747	1	1	FullRegion	72	72	Dense	100	11/20/2015	ZNF469	Poor GC Content
Coordinates	0	0	16	89497654	89497734	1	1	FullRegion	1	1	Intermediate	100	11/20/2015	ANKRD11
Coordinates	0	0	4	1805409	1805573	1	1	FullRegion	1	1	Intermediate	100	11/20/2015	FGFR3
Coordinates	0	0	4	1808263	1808420	1	1	FullRegion	1	1	Intermediate	100	11/20/2015	FGFR3
Coordinates	0	0	3	189597843	189597974	1	1	FullRegion	1	1	Intermediate	100	11/20/2015	TP63
Coordinates	0	0	3	189607119	189607283	1	1	FullRegion	1	1	Intermediate	100	11/20/2015	TP63
Coordinates	0	0	2	227953359	227953542	1	1	FullRegion	2	2	Intermediate	100	11/20/2015	COL4A4
Coordinates	0	0	9	6550793	6550924	1	1	FullRegion	1	1	Intermediate	100	11/20/2015	GLDC
Coordinates	0	0	9	6565344	6565439	1	1	FullRegion	1	1	Intermediate	100	11/20/2015	GLDC
Coordinates	0	0	9	108536136	108536368	1	1	FullRegion	2	2	Intermediate	100	11/20/2015	TMEM38B
Coordinates	0	0	3	12627170	12627308	1	1	FullRegion	1	1	Intermediate	100	11/20/2015	RAF1
Coordinates	0	0	17	17140216	17140502	1	1	FullRegion	2	2	Intermediate	100	11/20/2015	FLCN
Coordinates	0	0	17	48046562	48047125	1	1	FullRegion	4	4	Intermediate	100	11/20/2015	DLX4
Coordinates	0	0	14	50606650	50606787	1	1	FullRegion	1	1	Intermediate	100	11/20/2015	SOS2
Coordinates	0	0	14	50612185	50612324	1	1	FullRegion	1	1	Intermediate	100	11/20/2015	SOS2
Coordinates	0	0	14	50647280	50647410	1	1	FullRegion	1	1	Intermediate	100	11/20/2015	SOS2
Coordinates	0	0	14	74972741	74972904	1	1	FullRegion	1	1	Intermediate	100	11/20/2015	LTBP2
Coordinates	0	0	14	74983515	74983654	1	1	FullRegion	1	1	Intermediate	100	11/20/2015	LTBP2
Coordinates	0	0	14	74992768	74992827	1	1	FullRegion	1	1	Intermediate	100	11/20/2015	LTBP2
Coordinates	0	0	15	66777318	66777539	1	1	FullRegion	2	2	Intermediate	100	11/20/2015	MAP2K1
Coordinates	0	0	15	38591564	38591758	1	1	FullRegion	2	2	Intermediate	100	11/20/2015	SPRED1
Coordinates	0	0	15	25585222	25585385	1	1	FullRegion	1	1	Intermediate	100	11/20/2015	UBE3A
Coordinates	0	0	15	66782830	66782960	1	1	FullRegion	1	1	Intermediate	100	11/20/2015	MAP2K1
Coordinates	0	0	15	48707723	48707974	1	1	FullRegion	2	2	Intermediate	100	11/20/2015	FBN1
Coordinates	0	0	15	48726781	48726920	1	1	FullRegion	1	1	Intermediate	100	11/20/2015	FBN1
Coordinates	0	0	15	64448215	64448354	1	1	FullRegion	1	1	Intermediate	100	11/20/2015	PPIB
Coordinates	0	0	15	67462882	67462952	1	1	FullRegion	1	1	Intermediate	100	11/20/2015	SMAD3
Coordinates	0	0	X	48768813	48769235	1	1	FullRegion	3	3	Intermediate	100	11/20/2015	SLC35A2
Coordinates	0	0	X	62926128	62926329	1	1	FullRegion	2	2	Intermediate	100	11/20/2015	ARHGEF9
Coordinates	0	0	X	135080631	135080727	1	1	FullRegion	1	1	Intermediate	100	11/20/2015	CDSExon107890239
Coordinates	0	0	X	153130030	153130169	1	1	FullRegion	1	1	Intermediate	100	11/20/2015	L1CAM
Coordinates	0	0	X	153133245	153133375	1	1	FullRegion	1	1	Intermediate	100	11/20/2015	L1CAM
Coordinates	0	0	15	38616954	38617020	1	1	FullRegion	1	1	Intermediate	100	11/20/2015	SPRED1
Coordinates	0	0	15	48719754	48719980	1	1	FullRegion	2	2	Intermediate	100	11/20/2015	FBN1
Coordinates	0	0	15	48722858	48723009	1	1	FullRegion	1	1	Intermediate	100	11/20/2015	FBN1
Coordinates	0	0	15	48729509	48729594	1	1	FullRegion	1	1	Intermediate	100	11/20/2015	FBN1
Coordinates	0	0	15	48902915	48903033	1	1	FullRegion	1	1	Intermediate	100	11/20/2015	FBN1
Coordinates	0	0	15	48703180	48703586	1	1	FullRegion	3	3	Intermediate	100	11/20/2015	FBN1
Coordinates	0	0	15	64455041	64455354	1	1	FullRegion	3	3	Dense	100	11/20/2015	PPIB	Poor GC Content
Coordinates	0	0	X	44918241	44918359	1	1	FullRegion	1	1	Intermediate	100	11/20/2015	KDM6A
Coordinates	0	0	X	44919257	44919411	1	1	FullRegion	1	1	Intermediate	100	11/20/2015	KDM6A
Coordinates	0	0	X	20213173	20213273	1	1	FullRegion	1	1	Intermediate	100	11/20/2015	RPS6KA3
Coordinates	0	0	X	20227396	20227532	1	1	FullRegion	1	1	Intermediate	100	11/20/2015	RPS6KA3
Coordinates	0	0	X	20284672	20284760	1	1	FullRegion	1	1	Intermediate	100	11/20/2015	RPS6KA3
Coordinates	0	0	X	25031029	25031925	1	1	FullRegion	8	8	Dense	100	11/20/2015	ARX	Poor GC Content
Coordinates	0	0	X	62863850	62863938	1	1	FullRegion	1	1	Intermediate	100	11/20/2015	ARHGEF9
Coordinates	0	0	X	62885756	62885907	1	1	FullRegion	1	1	Intermediate	100	11/20/2015	ARHGEF9
Coordinates	0	0	X	135098794	135098927	1	1	FullRegion	1	1	Intermediate	100	11/20/2015	CDSExon107890240
Coordinates	0	0	X	153129328	153129482	1	1	FullRegion	1	1	Intermediate	100	11/20/2015	L1CAM
Coordinates	0	0	X	153135248	153135399	1	1	FullRegion	1	1	Intermediate	100	11/20/2015	L1CAM
Coordinates	0	0	X	153577720	153577943	1	1	FullRegion	2	2	Intermediate	100	11/20/2015	FLNA
Coordinates	0	0	X	107816794	107816894	1	1	FullRegion	1	1	Intermediate	100	11/20/2015	COL4A5
Coordinates	0	0	X	107811849	107811913	1	1	FullRegion	1	1	Intermediate	100	11/20/2015	COL4A5
Coordinates	0	0	X	107829835	107829987	1	1	FullRegion	1	1	Intermediate	100	11/20/2015	COL4A5
Coordinates	0	0	X	107834781	107834884	1	1	FullRegion	1	1	Intermediate	100	11/20/2015	COL4A5
Coordinates	0	0	X	114856548	114856650	1	1	FullRegion	1	1	Intermediate	100	11/20/2015	PLS3
Coordinates	0	0	X	114880712	114880865	1	1	FullRegion	1	1	Intermediate	100	11/20/2015	PLS3
Coordinates	0	0	X	153141206	153141399	1	1	FullRegion	2	2	Dense	100	11/20/2015	L1CAM	Poor GC Content
Coordinates	0	0	8	61732556	61732659	1	1	FullRegion	1	1	Intermediate	100	11/20/2015	CHD7
Coordinates	0	0	8	61736389	61736585	1	1	FullRegion	2	2	Intermediate	100	11/20/2015	CHD7
Coordinates	0	0	8	61750625	61750824	1	1	FullRegion	2	2	Intermediate	100	11/20/2015	CHD7
Coordinates	0	0	8	61754396	61754621	1	1	FullRegion	2	2	Intermediate	100	11/20/2015	CHD7
Coordinates	0	0	8	22058621	22058723	1	1	FullRegion	1	1	Intermediate	100	11/20/2015	BMP1
Coordinates	0	0	8	22066948	22067218	1	1	FullRegion	2	2	Intermediate	100	11/20/2015	BMP1
Coordinates	0	0	8	100160059	100160248	1	1	FullRegion	2	2	Intermediate	100	11/20/2015	VPS13B
Coordinates	0	0	8	100403775	100403942	1	1	FullRegion	1	1	Intermediate	100	11/20/2015	VPS13B
Coordinates	0	0	8	100515054	100515188	1	1	FullRegion	1	1	Intermediate	100	11/20/2015	VPS13B
Coordinates	0	0	1	63018393	63018582	1	1	FullRegion	2	2	Intermediate	100	11/20/2015	DOCK7
Coordinates	0	0	1	62994938	62995127	1	1	FullRegion	2	2	Intermediate	100	11/20/2015	DOCK7
Coordinates	0	0	1	120460278	120460395	1	1	FullRegion	1	1	Intermediate	100	11/20/2015	NOTCH2
Coordinates	0	0	1	120464326	120464442	1	1	FullRegion	1	1	Intermediate	100	11/20/2015	NOTCH2
Coordinates	0	0	1	120478085	120478237	1	1	FullRegion	1	1	Intermediate	100	11/20/2015	NOTCH2
Coordinates	0	0	1	120480470	120480643	1	1	FullRegion	1	1	Intermediate	100	11/20/2015	NOTCH2
Coordinates	0	0	1	209974575	209974761	1	1	FullRegion	2	2	Intermediate	100	11/20/2015	IRF6
Coordinates	0	0	1	218614536	218614711	1	1	FullRegion	1	1	Intermediate	100	11/20/2015	TGFB2
Coordinates	0	0	1	43885395	43885625	1	1	FullRegion	2	2	Intermediate	100	11/20/2015	SZT2
Coordinates	0	0	1	43889878	43890113	1	1	FullRegion	2	2	Intermediate	100	11/20/2015	SZT2
Coordinates	0	0	1	43905019	43905123	1	1	FullRegion	1	1	Intermediate	100	11/20/2015	SZT2
Coordinates	0	0	1	43906875	43907061	1	1	FullRegion	2	2	Intermediate	100	11/20/2015	SZT2
Coordinates	0	0	1	62953059	62953093	1	1	FullRegion	1	1	Intermediate	100	11/20/2015	DOCK7
Coordinates	0	0	1	44280553	44280615	1	1	FullRegion	1	1	Intermediate	100	11/20/2015	ST3GAL3
Coordinates	0	0	1	44386066	44386232	1	1	FullRegion	1	1	Intermediate	100	11/20/2015	ST3GAL3
Coordinates	0	0	1	44386444	44386610	1	1	FullRegion	1	1	Intermediate	100	11/20/2015	ST3GAL3
Coordinates	0	0	1	43224862	43225071	1	1	FullRegion	2	2	Intermediate	100	11/20/2015	LEPRE1
Coordinates	0	0	1	43218198	43218345	1	1	FullRegion	1	1	Intermediate	100	11/20/2015	LEPRE1
Coordinates	0	0	1	21902216	21902427	1	1	FullRegion	2	2	Intermediate	100	11/20/2015	ALPL
Coordinates	0	0	1	40780014	40780069	1	1	FullRegion	1	1	Intermediate	100	11/20/2015	COL9a2
Coordinates	0	0	1	40769726	40769781	1	1	FullRegion	1	1	Intermediate	100	11/20/2015	COL9a2
Coordinates	0	0	1	40767474	40767571	1	1	FullRegion	1	1	Intermediate	100	11/20/2015	COL9a2
Coordinates	0	0	1	12030717	12030883	1	1	FullRegion	1	1	Intermediate	100	11/20/2015	PLOD1
Coordinates	0	0	1	11303161	11303367	1	1	FullRegion	2	2	Intermediate	100	11/20/2015	MTOR
Coordinates	0	0	1	11300350	11300614	1	1	FullRegion	2	2	Intermediate	100	11/20/2015	MTOR
Coordinates	0	0	1	11269359	11269525	1	1	FullRegion	1	1	Intermediate	100	11/20/2015	MTOR
Coordinates	0	0	1	11174365	11174520	1	1	FullRegion	1	1	Intermediate	100	11/20/2015	MTOR
Coordinates	0	0	X	153136502	153136644	1	1	FullRegion	1	1	Intermediate	100	11/20/2015	L1CAM
Coordinates	0	0	X	153138037	153138162	1	1	FullRegion	1	1	Intermediate	100	11/20/2015	L1CAM
Coordinates	0	0	X	107814633	107814706	1	1	FullRegion	1	1	Intermediate	100	11/20/2015	COL4A5
Coordinates	0	0	X	107826104	107826177	1	1	FullRegion	1	1	Intermediate	100	11/20/2015	COL4A5
Coordinates	0	0	X	107863479	107863666	1	1	FullRegion	2	2	Intermediate	100	11/20/2015	COL4A5
Coordinates	0	0	X	114871138	114871300	1	1	FullRegion	1	1	Intermediate	100	11/20/2015	PLS3
Coordinates	0	0	X	114882203	114882347	1	1	FullRegion	1	1	Intermediate	100	11/20/2015	PLS3
Coordinates	0	0	X	128977225	128977561	1	1	FullRegion	2	2	Intermediate	100	11/20/2015	ZDHHC9
Coordinates	0	0	8	61693549	61693999	1	1	FullRegion	3	3	Intermediate	100	11/20/2015	CHD7
Coordinates	0	0	8	61720766	61720841	1	1	FullRegion	1	1	Intermediate	100	11/20/2015	CHD7
Coordinates	0	0	8	61757799	61757978	1	1	FullRegion	1	1	Intermediate	100	11/20/2015	CHD7
Coordinates	0	0	8	61765378	61766069	1	1	FullRegion	4	4	Intermediate	100	11/20/2015	CHD7
Coordinates	0	0	8	100025494	100025585	1	1	FullRegion	1	1	Intermediate	100	11/20/2015	VPS13B
Coordinates	0	0	8	100115171	100115358	1	1	FullRegion	2	2	Intermediate	100	11/20/2015	VPS13B
Coordinates	0	0	8	100147233	100147375	1	1	FullRegion	1	1	Intermediate	100	11/20/2015	VPS13B
Coordinates	0	0	8	100182257	100182401	1	1	FullRegion	1	1	Intermediate	100	11/20/2015	VPS13B
Coordinates	0	0	1	115252180	115252359	1	1	FullRegion	1	1	Intermediate	100	11/20/2015	NRAS
Coordinates	0	0	1	120461925	120462246	1	1	FullRegion	2	2	Intermediate	100	11/20/2015	NOTCH2
Coordinates	0	0	1	120465249	120465411	1	1	FullRegion	1	1	Intermediate	100	11/20/2015	NOTCH2
Coordinates	0	0	1	112245948	112246108	1	1	FullRegion	1	1	Intermediate	100	11/20/2015	RAP1A
Coordinates	0	0	1	119964422	119965250	1	1	FullRegion	5	5	Intermediate	100	11/20/2015	HSD3B2
Coordinates	0	0	X	153133747	153133923	1	1	FullRegion	1	1	Intermediate	100	11/20/2015	L1CAM
Coordinates	0	0	X	110005913	110006045	1	1	FullRegion	1	1	Intermediate	100	11/20/2015	CHRDL1
Coordinates	0	0	X	110038904	110039076	1	1	FullRegion	1	1	Intermediate	100	11/20/2015	CHRDL1
Coordinates	0	0	X	114879331	114879429	1	1	FullRegion	1	1	Intermediate	100	11/20/2015	PLS3
Coordinates	0	0	X	153363051	153363188	1	1	FullRegion	1	1	Intermediate	100	11/20/2015	MECP2
Coordinates	0	0	8	11412831	11413003	1	1	FullRegion	1	1	Intermediate	100	11/20/2015	BLK
Coordinates	0	0	8	11415461	11415557	1	1	FullRegion	1	1	Intermediate	100	11/20/2015	BLK
Coordinates	0	0	8	61591324	61591651	1	1	FullRegion	2	2	Intermediate	100	11/20/2015	CHD7
Coordinates	0	0	8	100050641	100050804	1	1	FullRegion	1	1	Intermediate	100	11/20/2015	VPS13B
Coordinates	0	0	8	100127918	100128112	1	1	FullRegion	2	2	Intermediate	100	11/20/2015	VPS13B
Coordinates	0	0	8	100133395	100133722	1	1	FullRegion	2	2	Intermediate	100	11/20/2015	VPS13B
Coordinates	0	0	8	100148883	100148990	1	1	FullRegion	1	1	Intermediate	100	11/20/2015	VPS13B
Coordinates	0	0	1	63024650	63024901	1	1	FullRegion	2	2	Intermediate	100	11/20/2015	DOCK7
Coordinates	0	0	1	120471589	120471845	1	1	FullRegion	2	2	Intermediate	100	11/20/2015	NOTCH2
Coordinates	0	0	1	120491620	120491759	1	1	FullRegion	1	1	Intermediate	100	11/20/2015	NOTCH2
Coordinates	0	0	1	120496156	120496321	1	1	FullRegion	1	1	Intermediate	100	11/20/2015	NOTCH2
Coordinates	0	0	1	120502005	120502135	1	1	FullRegion	1	1	Intermediate	100	11/20/2015	NOTCH2
Coordinates	0	0	1	103491346	103491518	1	1	FullRegion	1	1	Intermediate	100	11/20/2015	COL11A1
Coordinates	0	0	1	243708802	243708909	1	1	FullRegion	1	1	Intermediate	100	11/20/2015	AKT3
Coordinates	0	0	1	115258661	115258798	1	1	FullRegion	1	1	Intermediate	100	11/20/2015	NRAS
Coordinates	0	0	1	170501263	170501435	1	1	FullRegion	1	1	Intermediate	100	11/20/2015	GORAB
Coordinates	0	0	3	178917468	178917697	1	1	FullRegion	2	2	Intermediate	100	11/20/2015	PIK3CA
Coordinates	0	0	3	123458790	123458858	1	1	FullRegion	1	1	Intermediate	100	11/20/2015	MYLK
Coordinates	0	0	3	145799515	145799660	1	1	FullRegion	1	1	Intermediate	100	11/20/2015	PLOD2
Coordinates	0	0	3	145828062	145828245	1	1	FullRegion	2	2	Intermediate	100	11/20/2015	PLOD2
Coordinates	0	0	3	123512514	123512691	1	1	FullRegion	1	1	Intermediate	100	11/20/2015	MYLK
Coordinates	0	0	9	6558549	6558694	1	1	FullRegion	1	1	Intermediate	100	11/20/2015	GLDC
Coordinates	0	0	9	138671195	138671326	1	1	FullRegion	1	1	Intermediate	100	11/20/2015	KCNT1
Coordinates	0	0	9	140707828	140707992	1	1	FullRegion	1	1	Intermediate	100	11/20/2015	EHMT1
Coordinates	0	0	9	130432167	130432247	1	1	FullRegion	1	1	Intermediate	100	11/20/2015	STXBP1
Coordinates	0	0	9	130605363	130605534	1	1	FullRegion	1	1	Intermediate	100	11/20/2015	ENG
Coordinates	0	0	9	131331041	131331186	1	1	FullRegion	1	1	Intermediate	100	11/20/2015	SPTAN1
Coordinates	0	0	9	131339398	131339562	1	1	FullRegion	1	1	Intermediate	100	11/20/2015	SPTAN1
Coordinates	0	0	16	15854387	15854525	1	1	FullRegion	1	1	Intermediate	100	11/20/2015	MYH11
Coordinates	0	0	16	2141772	2141917	1	1	FullRegion	1	1	Intermediate	100	11/20/2015	PKD1
Coordinates	0	0	16	2147139	2147252	1	1	FullRegion	1	1	Intermediate	100	11/20/2015	PKD1
Coordinates	0	0	16	2147719	2147788	1	1	FullRegion	1	1	Intermediate	100	11/20/2015	PKD1
Coordinates	0	0	16	2546035	2547124	1	1	FullRegion	7	7	Intermediate	100	11/20/2015	TBC1D24
Coordinates	0	0	16	2550795	2550966	1	1	FullRegion	1	1	Intermediate	100	11/20/2015	TBC1D24
Coordinates	0	0	16	10275724	10275924	1	1	FullRegion	2	2	Dense	100	11/20/2015	GRIN2A	Poor GC Content
Coordinates	0	0	16	16278806	16278901	1	1	FullRegion	1	1	Intermediate	100	11/20/2015	ABCC6
Coordinates	0	0	16	16308171	16308316	1	1	FullRegion	1	1	Intermediate	100	11/20/2015	ABCC6
Coordinates	0	0	X	107841922	107842110	1	1	FullRegion	2	2	Intermediate	100	11/20/2015	COL4A5
Coordinates	0	0	X	107849962	107850132	1	1	FullRegion	1	1	Intermediate	100	11/20/2015	COL4A5
Coordinates	0	0	X	107865896	107866065	1	1	FullRegion	1	1	Intermediate	100	11/20/2015	COL4A5
Coordinates	0	0	X	114868302	114868403	1	1	FullRegion	1	1	Intermediate	100	11/20/2015	PLS3
Coordinates	0	0	X	128940339	128940472	1	1	FullRegion	1	1	Intermediate	100	11/20/2015	ZDHHC9
Coordinates	0	0	X	135067762	135067996	1	1	FullRegion	2	2	Intermediate	100	11/20/2015	5UTRExon107890229
Coordinates	0	0	X	135067583	135067646	1	1	FullRegion	1	1	Dense	100	11/20/2015	5UTRExon107890228	Poor GC Content
Coordinates	0	0	8	11420478	11420629	1	1	FullRegion	1	1	Intermediate	100	11/20/2015	BLK
Coordinates	0	0	8	22054183	22054363	1	1	FullRegion	2	2	Intermediate	100	11/20/2015	BMP1
Coordinates	0	0	8	100454619	100454873	1	1	FullRegion	2	2	Intermediate	100	11/20/2015	VPS13B
Coordinates	0	0	8	100493817	100494040	1	1	FullRegion	2	2	Intermediate	100	11/20/2015	VPS13B
Coordinates	0	0	1	63003552	63003742	1	1	FullRegion	2	2	Intermediate	100	11/20/2015	DOCK7
Coordinates	0	0	1	63153888	63154039	1	1	FullRegion	2	2	Dense	100	11/20/2015	DOCK7	Poor GC Content; Low Specificity
Coordinates	0	0	1	120467918	120468443	1	1	FullRegion	3	3	Intermediate	100	11/20/2015	NOTCH2
Coordinates	0	0	1	120508066	120508199	1	1	FullRegion	1	1	Intermediate	100	11/20/2015	NOTCH2
Coordinates	0	0	1	120512124	120512377	1	1	FullRegion	2	2	Intermediate	100	11/20/2015	NOTCH2
Coordinates	0	0	1	120572519	120572620	1	1	FullRegion	1	1	Intermediate	100	11/20/2015	NOTCH2
Coordinates	0	0	1	103544204	103544437	1	1	FullRegion	2	2	Intermediate	100	11/20/2015	COL11A1
Coordinates	0	0	1	150529087	150529279	1	1	FullRegion	2	2	Intermediate	100	11/20/2015	ADAMTSL4
Coordinates	0	0	1	218609302	218609499	1	1	FullRegion	2	2	Intermediate	100	11/20/2015	TGFB2
Coordinates	0	0	1	11184545	11184700	1	1	FullRegion	1	1	Intermediate	100	11/20/2015	MTOR
Coordinates	0	0	1	11205015	11205112	1	1	FullRegion	1	1	Intermediate	100	11/20/2015	MTOR
Coordinates	0	0	1	63096901	63097086	1	1	FullRegion	2	2	Intermediate	100	11/20/2015	DOCK7
Coordinates	0	0	16	30732500	30732807	1	1	FullRegion	2	2	Intermediate	100	11/20/2015	SRCAP
Coordinates	0	0	16	3786641	3786826	1	1	FullRegion	2	2	Intermediate	100	11/20/2015	CREBBP
Coordinates	0	0	16	3789569	3789735	1	1	FullRegion	1	1	Intermediate	100	11/20/2015	CREBBP
Coordinates	0	0	16	3831195	3831317	1	1	FullRegion	1	1	Intermediate	100	11/20/2015	CREBBP
Coordinates	0	0	16	15857643	15857758	1	1	FullRegion	1	1	Intermediate	100	11/20/2015	MYH11
Coordinates	0	0	16	15880477	15880599	1	1	FullRegion	1	1	Intermediate	100	11/20/2015	MYH11
Coordinates	0	0	16	2547701	2547738	1	1	FullRegion	1	1	Intermediate	100	11/20/2015	TBC1D24
Coordinates	0	0	16	2141414	2141608	1	1	FullRegion	2	2	Intermediate	100	11/20/2015	PKD1
Coordinates	0	0	16	2152052	2152267	1	1	FullRegion	2	2	Intermediate	100	11/20/2015	PKD1
Coordinates	0	0	16	9857205	9857295	1	1	FullRegion	1	1	Intermediate	100	11/20/2015	GRIN2A
Coordinates	0	0	16	10275724	10276263	1	1	FullRegion	3	3	Intermediate	100	11/20/2015	GRIN2A
Coordinates	0	0	21	44479326	44479423	1	1	FullRegion	1	1	Intermediate	100	11/20/2015	CBS
Coordinates	0	0	21	44482411	44482515	1	1	FullRegion	1	1	Intermediate	100	11/20/2015	CBS
Coordinates	0	0	21	47419561	47419616	1	1	FullRegion	1	1	Intermediate	100	11/20/2015	COL6A1
Coordinates	0	0	21	47421865	47421994	1	1	FullRegion	1	1	Intermediate	100	11/20/2015	COL6A1
Coordinates	0	0	21	47542400	47542455	1	1	FullRegion	1	1	Intermediate	100	11/20/2015	COL6A2
Coordinates	0	0	4	1807974	1808064	1	1	FullRegion	1	1	Intermediate	100	11/20/2015	FGFR3
Coordinates	0	0	4	88979125	88979265	1	1	FullRegion	1	1	Intermediate	100	11/20/2015	PKD2
Coordinates	0	0	1	150530411	150530635	1	1	FullRegion	2	2	Intermediate	100	11/20/2015	ADAMTSL4
Coordinates	0	0	1	150531753	150531952	1	1	FullRegion	2	2	Intermediate	100	11/20/2015	ADAMTSL4
Coordinates	0	0	1	218536666	218536769	1	1	FullRegion	1	1	Intermediate	100	11/20/2015	TGFB2
Coordinates	0	0	1	218607414	218607566	1	1	FullRegion	1	1	Intermediate	100	11/20/2015	TGFB2
Coordinates	0	0	1	227078969	227079072	1	1	FullRegion	1	1	Intermediate	100	11/20/2015	psen2
Coordinates	0	0	1	112170092	112170195	1	1	FullRegion	1	1	Intermediate	100	11/20/2015	RAP1A
Coordinates	0	0	1	112251761	112251864	1	1	FullRegion	1	1	Intermediate	100	11/20/2015	RAP1A
Coordinates	0	0	1	150532526	150532679	1	1	FullRegion	1	1	Intermediate	100	11/20/2015	ADAMTSL4
Coordinates	0	0	1	155880659	155880706	1	1	FullRegion	1	1	Intermediate	100	11/20/2015	RIT1
Coordinates	0	0	1	161192188	161192322	1	1	FullRegion	1	1	Intermediate	100	11/20/2015	APOA2
Coordinates	0	0	1	209979282	209979520	1	1	FullRegion	2	2	Intermediate	100	11/20/2015	IRF6
Coordinates	0	0	1	227058963	227059115	1	1	FullRegion	1	1	Intermediate	100	11/20/2015	psen2
Coordinates	0	0	1	243668544	243668646	1	1	FullRegion	1	1	Intermediate	100	11/20/2015	AKT3
Coordinates	0	0	1	244006417	244006584	1	1	FullRegion	1	1	Intermediate	100	11/20/2015	AKT3
Coordinates	0	0	1	43888430	43888564	1	1	FullRegion	1	1	Intermediate	100	11/20/2015	SZT2
Coordinates	0	0	1	43891496	43891630	1	1	FullRegion	1	1	Intermediate	100	11/20/2015	SZT2
Coordinates	0	0	1	43893664	43893799	1	1	FullRegion	1	1	Intermediate	100	11/20/2015	SZT2
Coordinates	0	0	1	43897121	43897204	1	1	FullRegion	1	1	Intermediate	100	11/20/2015	SZT2
Coordinates	0	0	1	43907347	43907499	1	1	FullRegion	1	1	Intermediate	100	11/20/2015	SZT2
Coordinates	0	0	1	43913206	43913379	1	1	FullRegion	1	1	Intermediate	100	11/20/2015	SZT2
Coordinates	0	0	1	44173204	44173374	1	1	FullRegion	2	2	Dense	100	11/20/2015	ST3GAL3	Poor GC Content
Coordinates	0	0	1	43887744	43887906	1	1	FullRegion	1	1	Intermediate	100	11/20/2015	SZT2
Coordinates	0	0	1	43897933	43898120	1	1	FullRegion	2	2	Intermediate	100	11/20/2015	SZT2
Coordinates	0	0	1	43898389	43898480	1	1	FullRegion	1	1	Intermediate	100	11/20/2015	SZT2
Coordinates	0	0	1	43903256	43903381	1	1	FullRegion	1	1	Intermediate	100	11/20/2015	SZT2
Coordinates	0	0	1	43905542	43905729	1	1	FullRegion	2	2	Intermediate	100	11/20/2015	SZT2
Coordinates	0	0	1	43908480	43908767	1	1	FullRegion	2	2	Intermediate	100	11/20/2015	SZT2
Coordinates	0	0	1	43911555	43911665	1	1	FullRegion	1	1	Intermediate	100	11/20/2015	SZT2
Coordinates	0	0	1	43913740	43914165	1	1	FullRegion	3	3	Intermediate	100	11/20/2015	SZT2
Coordinates	0	0	1	103471808	103471881	1	1	FullRegion	1	1	Intermediate	100	11/20/2015	COL11A1
Coordinates	0	0	1	103471384	103471457	1	1	FullRegion	1	1	Intermediate	100	11/20/2015	COL11A1
Coordinates	0	0	1	103453179	103453306	1	1	FullRegion	1	1	Intermediate	100	11/20/2015	COL11A1
Coordinates	0	0	1	103444928	103445001	1	1	FullRegion	1	1	Intermediate	100	11/20/2015	COL11A1
Coordinates	0	0	1	103444406	103444479	1	1	FullRegion	1	1	Intermediate	100	11/20/2015	COL11A1
Coordinates	0	0	1	103440376	103440449	1	1	FullRegion	1	1	Intermediate	100	11/20/2015	COL11A1
Coordinates	0	0	1	103431033	103431106	1	1	FullRegion	1	1	Intermediate	100	11/20/2015	COL11A1
Coordinates	0	0	1	103412395	103412522	1	1	FullRegion	1	1	Intermediate	100	11/20/2015	COL11A1
Coordinates	0	0	1	103404581	103404654	1	1	FullRegion	1	1	Intermediate	100	11/20/2015	COL11A1
Coordinates	0	0	1	103399995	103400122	1	1	FullRegion	1	1	Intermediate	100	11/20/2015	COL11A1
Coordinates	0	0	1	103387064	103387137	1	1	FullRegion	1	1	Intermediate	100	11/20/2015	COL11A1
Coordinates	0	0	1	103381177	103381250	1	1	FullRegion	1	1	Intermediate	100	11/20/2015	COL11A1
Coordinates	0	0	1	103379898	103379971	1	1	FullRegion	1	1	Intermediate	100	11/20/2015	COL11A1
Coordinates	0	0	1	227083115	227083287	1	1	FullRegion	1	1	Intermediate	100	11/20/2015	psen2
Coordinates	0	0	1	43895972	43896070	1	1	FullRegion	1	1	Intermediate	100	11/20/2015	SZT2
Coordinates	0	0	1	43902832	43903004	1	1	FullRegion	1	1	Intermediate	100	11/20/2015	SZT2
Coordinates	0	0	1	62921078	62921137	1	1	FullRegion	1	1	Intermediate	100	11/20/2015	DOCK7
Coordinates	0	0	1	62941368	62941624	1	1	FullRegion	2	2	Intermediate	100	11/20/2015	DOCK7
Coordinates	0	0	1	62958365	62958528	1	1	FullRegion	1	1	Intermediate	100	11/20/2015	DOCK7
Coordinates	0	0	1	62970291	62970463	1	1	FullRegion	1	1	Intermediate	100	11/20/2015	DOCK7
Coordinates	0	0	1	62979105	62979287	1	1	FullRegion	2	2	Intermediate	100	11/20/2015	DOCK7
Coordinates	0	0	1	103484364	103484425	1	1	FullRegion	1	1	Intermediate	100	11/20/2015	COL11A1
Coordinates	0	0	1	103348745	103348877	1	1	FullRegion	1	1	Intermediate	100	11/20/2015	COL11A1
Coordinates	0	0	1	43220826	43220898	1	1	FullRegion	1	1	Intermediate	100	11/20/2015	LEPRE1
Coordinates	0	0	1	24673948	24674053	1	1	FullRegion	1	1	Intermediate	100	11/20/2015	GRHL3
Coordinates	0	0	1	24669174	24669272	1	1	FullRegion	1	1	Intermediate	100	11/20/2015	GRHL3
Coordinates	0	0	1	24662962	24663327	1	1	FullRegion	3	3	Intermediate	100	11/20/2015	GRHL3
Coordinates	0	0	1	12034700	12034872	1	1	FullRegion	1	1	Intermediate	100	11/20/2015	PLOD1
Coordinates	0	0	1	15771091	15771256	1	1	FullRegion	1	1	Intermediate	100	11/20/2015	CTRC
Coordinates	0	0	1	43395534	43395716	1	1	FullRegion	2	2	Intermediate	100	11/20/2015	SLC2A1
Coordinates	0	0	1	26140362	26140494	1	1	FullRegion	1	1	Intermediate	100	11/20/2015	SEPN1
Coordinates	0	0	1	12012670	12012802	1	1	FullRegion	1	1	Intermediate	100	11/20/2015	PLOD1
Coordinates	0	0	1	11307866	11308161	1	1	FullRegion	2	2	Intermediate	100	11/20/2015	MTOR
Coordinates	0	0	1	11272359	11272541	1	1	FullRegion	2	2	Intermediate	100	11/20/2015	MTOR
Coordinates	0	0	16	16313669	16313814	1	1	FullRegion	1	1	Intermediate	100	11/20/2015	ABCC6
Coordinates	0	0	16	70287607	70287713	1	1	FullRegion	1	1	Intermediate	100	11/20/2015	AARS
Coordinates	0	0	16	70298851	70299015	1	1	FullRegion	1	1	Intermediate	100	11/20/2015	AARS
Coordinates	0	0	16	55513081	55513554	1	1	FullRegion	3	3	Intermediate	100	11/20/2015	MMP2
Coordinates	0	0	16	55522445	55522638	1	1	FullRegion	2	2	Intermediate	100	11/20/2015	MMP2
Coordinates	0	0	16	56225251	56226275	1	1	FullRegion	9	9	Dense	100	11/20/2015	GNAO1	Poor GC Content; Low Specificity
Coordinates	0	0	2	191851570	191851683	1	1	FullRegion	1	1	Intermediate	100	11/20/2015	STAT1
Coordinates	0	0	2	191873679	191873843	1	1	FullRegion	1	1	Intermediate	100	11/20/2015	STAT1
Coordinates	0	0	2	227886754	227886899	1	1	FullRegion	1	1	Intermediate	100	11/20/2015	COL4A4
Coordinates	0	0	2	169830215	169830360	1	1	FullRegion	1	1	Intermediate	100	11/20/2015	ABCB11
Coordinates	0	0	2	167005547	167005642	1	1	FullRegion	1	1	Intermediate	100	11/20/2015	SCN1A
Coordinates	0	0	2	166900202	166900569	1	1	FullRegion	3	3	Intermediate	100	11/20/2015	SCN1A
Coordinates	0	0	2	166895923	166896116	1	1	FullRegion	2	2	Intermediate	100	11/20/2015	SCN1A
Coordinates	0	0	2	166852513	166852637	1	1	FullRegion	1	1	Intermediate	100	11/20/2015	SCN1A
Coordinates	0	0	22	36685121	36685353	1	1	FullRegion	2	2	Intermediate	100	11/20/2015	MYH9
Coordinates	0	0	22	36691541	36691773	1	1	FullRegion	2	2	Intermediate	100	11/20/2015	MYH9
Coordinates	0	0	22	36708084	36708277	1	1	FullRegion	2	2	Intermediate	100	11/20/2015	MYH9
Coordinates	0	0	9	139399115	139399566	1	1	FullRegion	3	3	Intermediate	100	11/20/2015	NOTCH1
Coordinates	0	0	9	139404175	139404423	1	1	FullRegion	2	2	Intermediate	100	11/20/2015	NOTCH1
Coordinates	0	0	9	138646957	138647025	1	1	FullRegion	1	1	Intermediate	100	11/20/2015	KCNT1
Coordinates	0	0	9	138678033	138678377	1	1	FullRegion	3	3	Dense	100	11/20/2015	KCNT1
Coordinates	0	0	1	243776963	243777051	1	1	FullRegion	1	1	Intermediate	100	11/20/2015	AKT3
Coordinates	0	0	1	243800903	243801054	1	1	FullRegion	1	1	Intermediate	100	11/20/2015	AKT3
Coordinates	0	0	1	112237953	112238041	1	1	FullRegion	1	1	Intermediate	100	11/20/2015	RAP1A
Coordinates	0	0	1	119957554	119957723	1	1	FullRegion	1	1	Intermediate	100	11/20/2015	HSD3B2
Coordinates	0	0	1	150530939	150531207	1	1	FullRegion	2	2	Intermediate	100	11/20/2015	ADAMTSL4
Coordinates	0	0	1	155880231	155880297	1	1	FullRegion	1	1	Intermediate	100	11/20/2015	RIT1
Coordinates	0	0	1	161193130	161193215	1	1	FullRegion	1	1	Intermediate	100	11/20/2015	APOA2
Coordinates	0	0	1	209963830	209964242	1	1	FullRegion	3	3	Intermediate	100	11/20/2015	IRF6
Coordinates	0	0	1	227069589	227069759	1	1	FullRegion	1	1	Intermediate	100	11/20/2015	psen2
Coordinates	0	0	1	227079437	227079555	1	1	FullRegion	1	1	Intermediate	100	11/20/2015	psen2
Coordinates	0	0	1	43886410	43886664	1	1	FullRegion	2	2	Intermediate	100	11/20/2015	SZT2
Coordinates	0	0	1	43900047	43900166	1	1	FullRegion	1	1	Intermediate	100	11/20/2015	SZT2
Coordinates	0	0	1	43915764	43915852	1	1	FullRegion	1	1	Intermediate	100	11/20/2015	SZT2
Coordinates	0	0	1	43870041	43870231	1	1	FullRegion	2	2	Intermediate	100	11/20/2015	SZT2
Coordinates	0	0	1	103345229	103345482	1	1	FullRegion	2	2	Intermediate	100	11/20/2015	COL11A1
Coordinates	0	0	1	43215847	43216017	1	1	FullRegion	1	1	Intermediate	100	11/20/2015	LEPRE1
Coordinates	0	0	1	26126667	26126914	1	1	FullRegion	3	3	Dense	100	11/20/2015	SEPN1	Poor GC Content
Coordinates	0	0	1	43396707	43396887	1	1	FullRegion	2	2	Intermediate	100	11/20/2015	SLC2A1
Coordinates	0	0	1	43393266	43393489	1	1	FullRegion	2	2	Intermediate	100	11/20/2015	SLC2A1
Coordinates	0	0	1	26128497	26128618	1	1	FullRegion	2	2	Dense	100	11/20/2015	SEPN1	Low Specificity
Coordinates	0	0	1	12026298	12026383	1	1	FullRegion	1	1	Intermediate	100	11/20/2015	PLOD1
Coordinates	0	0	1	44364830	44364946	1	1	FullRegion	1	1	Intermediate	100	11/20/2015	ST3GAL3
Coordinates	0	0	1	62973623	62973739	1	1	FullRegion	1	1	Intermediate	100	11/20/2015	DOCK7
Coordinates	0	0	1	103469990	103470054	1	1	FullRegion	1	1	Intermediate	100	11/20/2015	COL11A1
Coordinates	0	0	1	103468293	103468357	1	1	FullRegion	1	1	Intermediate	100	11/20/2015	COL11A1
Coordinates	0	0	1	103467471	103467535	1	1	FullRegion	1	1	Intermediate	100	11/20/2015	COL11A1
Coordinates	0	0	1	103462626	103462690	1	1	FullRegion	1	1	Intermediate	100	11/20/2015	COL11A1
Coordinates	0	0	1	103461410	103461474	1	1	FullRegion	1	1	Intermediate	100	11/20/2015	COL11A1
Coordinates	0	0	1	43424295	43424847	1	1	FullRegion	4	4	Intermediate	100	11/20/2015	SLC2A1
Coordinates	0	0	1	44363897	44363980	1	1	FullRegion	1	1	Intermediate	100	11/20/2015	ST3GAL3
Coordinates	0	0	1	24657916	24658112	1	1	FullRegion	2	2	Intermediate	100	11/20/2015	GRHL3
Coordinates	0	0	1	15773060	15773091	1	1	FullRegion	1	1	Intermediate	100	11/20/2015	CTRC
Coordinates	0	0	1	21880471	21880645	1	1	FullRegion	1	1	Intermediate	100	11/20/2015	ALPL
Coordinates	0	0	1	21887580	21887715	1	1	FullRegion	1	1	Intermediate	100	11/20/2015	ALPL
Coordinates	0	0	1	24646056	24646247	1	1	FullRegion	2	2	Intermediate	100	11/20/2015	GRHL3
Coordinates	0	0	1	40778118	40778161	1	1	FullRegion	1	1	Intermediate	100	11/20/2015	COL9a2
Coordinates	0	0	1	12016964	12017081	1	1	FullRegion	1	1	Intermediate	100	11/20/2015	PLOD1
Coordinates	0	0	1	12009820	12009973	1	1	FullRegion	1	1	Intermediate	100	11/20/2015	PLOD1
Coordinates	0	0	1	2234714	2234849	1	1	FullRegion	1	1	Intermediate	100	11/20/2015	SKI
Coordinates	0	0	1	11297890	11298115	1	1	FullRegion	2	2	Intermediate	100	11/20/2015	MTOR
Coordinates	0	0	1	11288715	11288985	1	1	FullRegion	2	2	Intermediate	100	11/20/2015	MTOR
Coordinates	0	0	1	11188902	11189018	1	1	FullRegion	1	1	Intermediate	100	11/20/2015	MTOR
Coordinates	0	0	1	103377705	103377778	1	1	FullRegion	1	1	Intermediate	100	11/20/2015	COL11A1
Coordinates	0	0	1	103364212	103364339	1	1	FullRegion	1	1	Intermediate	100	11/20/2015	COL11A1
Coordinates	0	0	1	103355997	103356070	1	1	FullRegion	1	1	Intermediate	100	11/20/2015	COL11A1
Coordinates	0	0	1	103354412	103354485	1	1	FullRegion	1	1	Intermediate	100	11/20/2015	COL11A1
Coordinates	0	0	1	103354123	103354196	1	1	FullRegion	1	1	Intermediate	100	11/20/2015	COL11A1
Coordinates	0	0	1	26142029	26142216	1	1	FullRegion	2	2	Intermediate	100	11/20/2015	SEPN1
Coordinates	0	0	1	11322492	11322608	1	1	FullRegion	1	1	Dense	100	11/20/2015	MTOR	Poor GC Content
Coordinates	0	0	1	40778393	40778466	1	1	FullRegion	1	1	Intermediate	100	11/20/2015	COL9a2
Coordinates	0	0	1	40777324	40777397	1	1	FullRegion	1	1	Intermediate	100	11/20/2015	COL9a2
Coordinates	0	0	1	40776376	40776449	1	1	FullRegion	1	1	Intermediate	100	11/20/2015	COL9a2
Coordinates	0	0	1	40775773	40775846	1	1	FullRegion	1	1	Intermediate	100	11/20/2015	COL9a2
Coordinates	0	0	1	40773854	40773927	1	1	FullRegion	1	1	Intermediate	100	11/20/2015	COL9a2
Coordinates	0	0	1	40773108	40773181	1	1	FullRegion	1	1	Intermediate	100	11/20/2015	COL9a2
Coordinates	0	0	1	40771377	40771450	1	1	FullRegion	1	1	Intermediate	100	11/20/2015	COL9a2
Coordinates	0	0	1	40770138	40770211	1	1	FullRegion	1	1	Intermediate	100	11/20/2015	COL9a2
Coordinates	0	0	1	43212914	43213093	1	1	FullRegion	1	1	Intermediate	100	11/20/2015	LEPRE1
Coordinates	0	0	1	11273446	11273633	1	1	FullRegion	2	2	Intermediate	100	11/20/2015	MTOR
Coordinates	0	0	1	11168228	11168353	1	1	FullRegion	1	1	Intermediate	100	11/20/2015	MTOR
Coordinates	0	0	1	11181293	11181435	1	1	FullRegion	1	1	Intermediate	100	11/20/2015	MTOR
Coordinates	0	0	1	11188051	11188193	1	1	FullRegion	1	1	Intermediate	100	11/20/2015	MTOR
Coordinates	0	0	16	17451859	17451917	1	1	FullRegion	1	1	Intermediate	100	11/20/2015	XYLT1
Coordinates	0	0	4	119673842	119674053	1	1	FullRegion	2	2	Intermediate	100	11/20/2015	SEC24D
Coordinates	0	0	4	119718828	119718975	1	1	FullRegion	1	1	Intermediate	100	11/20/2015	SEC24D
Coordinates	0	0	4	119736173	119736320	1	1	FullRegion	1	1	Intermediate	100	11/20/2015	SEC24D
Coordinates	0	0	22	36715575	36715690	1	1	FullRegion	1	1	Intermediate	100	11/20/2015	MYH9
Coordinates	0	0	21	27264024	27264190	1	1	FullRegion	1	1	Intermediate	100	11/20/2015	app
Coordinates	0	0	21	47544789	47544844	1	1	FullRegion	1	1	Intermediate	100	11/20/2015	COL6A2
Coordinates	0	0	9	139396190	139396375	1	1	FullRegion	2	2	Intermediate	100	11/20/2015	NOTCH1
Coordinates	0	0	9	139396714	139396950	1	1	FullRegion	2	2	Intermediate	100	11/20/2015	NOTCH1
Coordinates	0	0	9	138683633	138683737	1	1	FullRegion	1	1	Intermediate	100	11/20/2015	KCNT1
Coordinates	0	0	9	140611068	140611644	1	1	FullRegion	4	4	Intermediate	100	11/20/2015	EHMT1
Coordinates	0	0	9	140646773	140646870	1	1	FullRegion	1	1	Intermediate	100	11/20/2015	EHMT1
Coordinates	0	0	9	140708873	140708970	1	1	FullRegion	1	1	Intermediate	100	11/20/2015	EHMT1
Coordinates	0	0	10	123324006	123324103	1	1	FullRegion	1	1	Intermediate	100	11/20/2015	FGFR2
Coordinates	0	0	6	32036589	32036923	1	1	FullRegion	2	2	Intermediate	100	11/20/2015	TNXB
Coordinates	0	0	6	32037894	32038201	1	1	FullRegion	2	2	Intermediate	100	11/20/2015	TNXB
Coordinates	0	0	6	32052180	32052496	1	1	FullRegion	2	2	Intermediate	100	11/20/2015	TNXB
Coordinates	0	0	6	33153468	33153565	1	1	FullRegion	1	1	Intermediate	100	11/20/2015	COL11a2
Coordinates	0	0	6	33154394	33154605	1	1	FullRegion	2	2	Intermediate	100	11/20/2015	COL11a2
Coordinates	0	0	6	32065563	32065983	1	1	FullRegion	3	3	Intermediate	100	11/20/2015	TNXB
Coordinates	0	0	6	51513873	51514028	1	1	FullRegion	1	1	Intermediate	100	11/20/2015	PKHD1
Coordinates	0	0	6	51735292	51735447	1	1	FullRegion	1	1	Intermediate	100	11/20/2015	PKHD1
Coordinates	0	0	1	11259588	11259770	1	1	FullRegion	2	2	Intermediate	100	11/20/2015	MTOR
Coordinates	0	0	1	63113352	63113457	1	1	FullRegion	1	1	Intermediate	100	11/20/2015	DOCK7
Coordinates	0	0	1	63052168	63052305	1	1	FullRegion	1	1	Intermediate	100	11/20/2015	DOCK7
Coordinates	0	0	16	30745807	30745946	1	1	FullRegion	1	1	Intermediate	100	11/20/2015	SRCAP
Coordinates	0	0	16	30740681	30740903	1	1	FullRegion	2	2	Intermediate	100	11/20/2015	SRCAP
Coordinates	0	0	16	3828691	3828828	1	1	FullRegion	1	1	Intermediate	100	11/20/2015	CREBBP
Coordinates	0	0	16	15810987	15811215	1	1	FullRegion	2	2	Intermediate	100	11/20/2015	MYH11
Coordinates	0	0	16	15818494	15818666	1	1	FullRegion	1	1	Intermediate	100	11/20/2015	MYH11
Coordinates	0	0	16	15853423	15853595	1	1	FullRegion	1	1	Intermediate	100	11/20/2015	MYH11
Coordinates	0	0	16	15917102	15917278	1	1	FullRegion	1	1	Intermediate	100	11/20/2015	MYH11
Coordinates	0	0	16	9862698	9862956	1	1	FullRegion	2	2	Intermediate	100	11/20/2015	GRIN2A
Coordinates	0	0	16	2142471	2142603	1	1	FullRegion	1	1	Intermediate	100	11/20/2015	PKD1
Coordinates	0	0	16	2147719	2147791	1	1	FullRegion	1	1	Intermediate	100	11/20/2015	PKD1
Coordinates	0	0	16	2150157	2150320	1	1	FullRegion	1	1	Intermediate	100	11/20/2015	PKD1
Coordinates	0	0	16	2152805	2152981	1	1	FullRegion	1	1	Intermediate	100	11/20/2015	PKD1
Coordinates	0	0	16	2155856	2156035	1	1	FullRegion	1	1	Intermediate	100	11/20/2015	PKD1
Coordinates	0	0	16	3777712	3779885	1	1	FullRegion	13	13	Intermediate	100	11/20/2015	CREBBP
Coordinates	0	0	16	10273845	10274286	1	1	FullRegion	3	3	Intermediate	100	11/20/2015	GRIN2A
Coordinates	0	0	16	16280971	16281078	1	1	FullRegion	1	1	Intermediate	100	11/20/2015	ABCC6
Coordinates	0	0	21	27394146	27394368	1	1	FullRegion	2	2	Intermediate	100	11/20/2015	app
Coordinates	0	0	21	27425542	27425674	1	1	FullRegion	1	1	Intermediate	100	11/20/2015	app
Coordinates	0	0	1	12018563	12018714	1	1	FullRegion	1	1	Intermediate	100	11/20/2015	PLOD1
Coordinates	0	0	1	2235722	2236034	1	1	FullRegion	3	3	Dense	100	11/20/2015	SKI
Coordinates	0	0	1	11291347	11291501	1	1	FullRegion	1	1	Intermediate	100	11/20/2015	MTOR
Coordinates	0	0	1	11169696	11169796	1	1	FullRegion	1	1	Intermediate	100	11/20/2015	MTOR
Coordinates	0	0	1	11187057	11187211	1	1	FullRegion	1	1	Intermediate	100	11/20/2015	MTOR
Coordinates	0	0	1	11190576	11190844	1	1	FullRegion	2	2	Intermediate	100	11/20/2015	MTOR
Coordinates	0	0	1	63100434	63100603	1	1	FullRegion	1	1	Intermediate	100	11/20/2015	DOCK7
Coordinates	0	0	16	17294329	17294521	1	1	FullRegion	2	2	Intermediate	100	11/20/2015	XYLT1
Coordinates	0	0	16	17252676	17252776	1	1	FullRegion	1	1	Intermediate	100	11/20/2015	XYLT1
Coordinates	0	0	16	30723573	30723770	1	1	FullRegion	2	2	Intermediate	100	11/20/2015	SRCAP
Coordinates	0	0	16	30711937	30712209	1	1	FullRegion	2	2	Intermediate	100	11/20/2015	SRCAP
Coordinates	0	0	16	3841972	3842105	1	1	FullRegion	1	1	Intermediate	100	11/20/2015	CREBBP
Coordinates	0	0	16	15808756	15808948	1	1	FullRegion	2	2	Intermediate	100	11/20/2015	MYH11
Coordinates	0	0	16	15820695	15820921	1	1	FullRegion	2	2	Intermediate	100	11/20/2015	MYH11
Coordinates	0	0	16	15835310	15835536	1	1	FullRegion	2	2	Intermediate	100	11/20/2015	MYH11
Coordinates	0	0	16	15869925	15870043	1	1	FullRegion	1	1	Intermediate	100	11/20/2015	MYH11
Coordinates	0	0	16	16297257	16297480	1	1	FullRegion	2	2	Intermediate	100	11/20/2015	ABCC6
Coordinates	0	0	16	9916111	9916291	1	1	FullRegion	2	2	Intermediate	100	11/20/2015	GRIN2A
Coordinates	0	0	16	9934783	9934971	1	1	FullRegion	2	2	Intermediate	100	11/20/2015	GRIN2A
Coordinates	0	0	16	2140665	2140819	1	1	FullRegion	1	1	Intermediate	100	11/20/2015	PKD1
Coordinates	0	0	16	2157874	2158043	1	1	FullRegion	1	1	Intermediate	100	11/20/2015	PKD1
Coordinates	0	0	9	140637813	140637990	1	1	FullRegion	1	1	Intermediate	100	11/20/2015	EHMT1
Coordinates	0	0	9	140672324	140672517	1	1	FullRegion	2	2	Intermediate	100	11/20/2015	EHMT1
Coordinates	0	0	9	140695322	140695446	1	1	FullRegion	1	1	Intermediate	100	11/20/2015	EHMT1
Coordinates	0	0	9	140711881	140711987	1	1	FullRegion	1	1	Intermediate	100	11/20/2015	EHMT1
Coordinates	0	0	9	140728791	140728986	1	1	FullRegion	2	2	Intermediate	100	11/20/2015	EHMT1
Coordinates	0	0	10	123263294	123263465	1	1	FullRegion	1	1	Intermediate	100	11/20/2015	FGFR2
Coordinates	0	0	6	31975901	31976183	1	1	FullRegion	2	2	Intermediate	100	11/20/2015	CYP21A2
Coordinates	0	0	6	31976803	31976986	1	1	FullRegion	2	2	Intermediate	100	11/20/2015	TNXB
Coordinates	0	0	6	33131448	33131605	1	1	FullRegion	1	1	Intermediate	100	11/20/2015	COL11a2
Coordinates	0	0	6	51586777	51586828	1	1	FullRegion	1	1	Intermediate	100	11/20/2015	PKHD1
Coordinates	0	0	6	51656024	51656181	1	1	FullRegion	1	1	Intermediate	100	11/20/2015	PKHD1
Coordinates	0	0	6	51771003	51771148	1	1	FullRegion	1	1	Intermediate	100	11/20/2015	PKHD1
Coordinates	0	0	6	51776587	51776764	1	1	FullRegion	1	1	Intermediate	100	11/20/2015	PKHD1
Coordinates	0	0	6	51798898	51799130	1	1	FullRegion	2	2	Intermediate	100	11/20/2015	PKHD1
Coordinates	0	0	6	51892617	51892704	1	1	FullRegion	1	1	Intermediate	100	11/20/2015	PKHD1
Coordinates	0	0	6	75814912	75815018	1	1	FullRegion	1	1	Intermediate	100	11/20/2015	COL12A1
Coordinates	0	0	9	130582169	130582326	1	1	FullRegion	1	1	Intermediate	100	11/20/2015	ENG
Coordinates	0	0	9	131367303	131367467	1	1	FullRegion	1	1	Intermediate	100	11/20/2015	SPTAN1
Coordinates	0	0	9	131375650	131375774	1	1	FullRegion	1	1	Intermediate	100	11/20/2015	SPTAN1
Coordinates	0	0	9	126118448	126118643	1	1	FullRegion	2	2	Intermediate	100	11/20/2015	CRB2
Coordinates	0	0	9	126139107	126139348	1	1	FullRegion	2	2	Intermediate	100	11/20/2015	CRB2
Coordinates	0	0	1	11194398	11194533	1	1	FullRegion	1	1	Intermediate	100	11/20/2015	MTOR
Coordinates	0	0	16	17232202	17232398	1	1	FullRegion	2	2	Intermediate	100	11/20/2015	XYLT1
Coordinates	0	0	16	30724519	30724708	1	1	FullRegion	2	2	Intermediate	100	11/20/2015	SRCAP
Coordinates	0	0	16	30731473	30731662	1	1	FullRegion	2	2	Intermediate	100	11/20/2015	SRCAP
Coordinates	0	0	16	3781767	3781948	1	1	FullRegion	2	2	Intermediate	100	11/20/2015	CREBBP
Coordinates	0	0	16	3819165	3819364	1	1	FullRegion	2	2	Intermediate	100	11/20/2015	CREBBP
Coordinates	0	0	16	3823742	3823941	1	1	FullRegion	2	2	Intermediate	100	11/20/2015	CREBBP
Coordinates	0	0	16	3827604	3827668	1	1	FullRegion	1	1	Intermediate	100	11/20/2015	CREBBP
Coordinates	0	0	16	3860594	3860790	1	1	FullRegion	2	2	Intermediate	100	11/20/2015	CREBBP
Coordinates	0	0	16	15813998	15814179	1	1	FullRegion	2	2	Intermediate	100	11/20/2015	MYH11
Coordinates	0	0	16	9984833	9984967	1	1	FullRegion	1	1	Intermediate	100	11/20/2015	GRIN2A
Coordinates	0	0	16	2549348	2549431	1	1	FullRegion	1	1	Intermediate	100	11/20/2015	TBC1D24
Coordinates	0	0	16	2162331	2162484	1	1	FullRegion	1	1	Intermediate	100	11/20/2015	PKD1
Coordinates	0	0	16	2165369	2165636	1	1	FullRegion	2	2	Intermediate	100	11/20/2015	PKD1
Coordinates	0	0	16	2166520	2166655	1	1	FullRegion	1	1	Intermediate	100	11/20/2015	PKD1
Coordinates	0	0	16	3929823	3930121	1	1	FullRegion	3	3	Dense	100	11/20/2015	CREBBP	Poor GC Content
Coordinates	0	0	16	15950788	15950887	1	1	FullRegion	1	1	Intermediate	100	11/20/2015	MYH11
Coordinates	0	0	16	16291868	16292049	1	1	FullRegion	2	2	Intermediate	100	11/20/2015	ABCC6
Coordinates	0	0	16	16315418	16315698	1	1	FullRegion	2	2	Intermediate	100	11/20/2015	ABCC6
Coordinates	0	0	16	16317246	16317328	1	1	FullRegion	1	1	Intermediate	100	11/20/2015	ABCC6
Coordinates	0	0	21	47410282	47410346	1	1	FullRegion	1	1	Intermediate	100	11/20/2015	COL6A1
Coordinates	0	0	16	30734895	30736413	1	1	FullRegion	9	9	Intermediate	100	11/20/2015	SRCAP
Coordinates	0	0	16	3807279	3807387	1	1	FullRegion	1	1	Intermediate	100	11/20/2015	CREBBP
Coordinates	0	0	16	15813067	15813175	1	1	FullRegion	1	1	Intermediate	100	11/20/2015	MYH11
Coordinates	0	0	16	15843985	15844198	1	1	FullRegion	2	2	Intermediate	100	11/20/2015	MYH11
Coordinates	0	0	16	2156389	2156688	1	1	FullRegion	2	2	Intermediate	100	11/20/2015	PKD1
Coordinates	0	0	16	16272645	16272832	1	1	FullRegion	2	2	Intermediate	100	11/20/2015	ABCC6
Coordinates	0	0	16	17211493	17211846	1	1	FullRegion	2	2	Intermediate	100	11/20/2015	XYLT1
Coordinates	0	0	21	47407403	47407443	1	1	FullRegion	1	1	Intermediate	100	11/20/2015	COL6A1
Coordinates	0	0	21	47408988	47409061	1	1	FullRegion	1	1	Intermediate	100	11/20/2015	COL6A1
Coordinates	0	0	21	47409656	47409702	1	1	FullRegion	1	1	Intermediate	100	11/20/2015	COL6A1
Coordinates	0	0	21	47412068	47412141	1	1	FullRegion	1	1	Intermediate	100	11/20/2015	COL6A1
Coordinates	0	0	21	47532708	47532748	1	1	FullRegion	1	1	Intermediate	100	11/20/2015	COL6A2
Coordinates	0	0	21	47535776	47535849	1	1	FullRegion	1	1	Intermediate	100	11/20/2015	COL6A2
Coordinates	0	0	21	47536281	47536327	1	1	FullRegion	1	1	Intermediate	100	11/20/2015	COL6A2
Coordinates	0	0	21	44841113	44841257	1	1	FullRegion	1	1	Intermediate	100	11/20/2015	SIK1
Coordinates	0	0	21	44845893	44846072	1	1	FullRegion	1	1	Intermediate	100	11/20/2015	SIK1
Coordinates	0	0	4	1806047	1806257	1	1	FullRegion	2	2	Intermediate	100	11/20/2015	FGFR3
Coordinates	0	0	4	1807467	1807677	1	1	FullRegion	2	2	Intermediate	100	11/20/2015	FGFR3
Coordinates	0	0	4	1808546	1808671	1	1	FullRegion	1	1	Intermediate	100	11/20/2015	FGFR3
Coordinates	0	0	4	88964375	88964619	1	1	FullRegion	2	2	Intermediate	100	11/20/2015	PKD2
Coordinates	0	0	4	88973133	88973320	1	1	FullRegion	2	2	Intermediate	100	11/20/2015	PKD2
Coordinates	0	0	16	2163152	2163303	1	1	FullRegion	1	1	Intermediate	100	11/20/2015	PKD1
Coordinates	0	0	16	2169298	2169389	1	1	FullRegion	1	1	Intermediate	100	11/20/2015	PKD1
Coordinates	0	0	16	16284011	16284234	1	1	FullRegion	2	2	Intermediate	100	11/20/2015	ABCC6
Coordinates	0	0	21	44485487	44485641	1	1	FullRegion	1	1	Intermediate	100	11/20/2015	CBS
Coordinates	0	0	21	44486343	44486497	1	1	FullRegion	1	1	Intermediate	100	11/20/2015	CBS
Coordinates	0	0	21	47410883	47410965	1	1	FullRegion	1	1	Intermediate	100	11/20/2015	COL6A1
Coordinates	0	0	21	47412652	47412734	1	1	FullRegion	1	1	Intermediate	100	11/20/2015	COL6A1
Coordinates	0	0	21	47417325	47417407	1	1	FullRegion	1	1	Intermediate	100	11/20/2015	COL6A1
Coordinates	0	0	21	47418801	47418883	1	1	FullRegion	1	1	Intermediate	100	11/20/2015	COL6A1
Coordinates	0	0	21	47537778	47537860	1	1	FullRegion	1	1	Intermediate	100	11/20/2015	COL6A2
Coordinates	0	0	21	47540419	47540501	1	1	FullRegion	1	1	Intermediate	100	11/20/2015	COL6A2
Coordinates	0	0	21	47541460	47541542	1	1	FullRegion	1	1	Intermediate	100	11/20/2015	COL6A2
Coordinates	0	0	21	47544555	47544637	1	1	FullRegion	1	1	Intermediate	100	11/20/2015	COL6A2
Coordinates	0	0	21	47545170	47545235	1	1	FullRegion	1	1	Intermediate	100	11/20/2015	COL6A2
Coordinates	0	0	21	27253974	27254092	1	1	FullRegion	1	1	Intermediate	100	11/20/2015	app
Coordinates	0	0	21	44492085	44492311	1	1	FullRegion	2	2	Intermediate	100	11/20/2015	CBS
Coordinates	0	0	21	47401663	47401871	1	1	FullRegion	2	2	Intermediate	100	11/20/2015	COL6A1
Coordinates	0	0	21	47531364	47531515	1	1	FullRegion	1	1	Intermediate	100	11/20/2015	COL6A2
Coordinates	0	0	4	1801464	1801549	1	1	FullRegion	1	1	Intermediate	100	11/20/2015	FGFR3
Coordinates	0	0	4	1804631	1804801	1	1	FullRegion	1	1	Intermediate	100	11/20/2015	FGFR3
Coordinates	0	0	4	88940600	88940733	1	1	FullRegion	1	1	Intermediate	100	11/20/2015	PKD2
Coordinates	0	0	5	88056795	88056952	1	1	FullRegion	1	1	Intermediate	100	11/20/2015	MEF2C
Coordinates	0	0	9	131388038	131388267	1	1	FullRegion	2	2	Intermediate	100	11/20/2015	SPTAN1
Coordinates	0	0	9	137620506	137620663	1	1	FullRegion	1	1	Intermediate	100	11/20/2015	COL5A1
Coordinates	0	0	9	124062334	124062414	1	1	FullRegion	1	1	Intermediate	100	11/20/2015	GSN
Coordinates	0	0	9	124064241	124064455	1	1	FullRegion	2	2	Intermediate	100	11/20/2015	GSN
Coordinates	0	0	3	123367808	123367921	1	1	FullRegion	1	1	Intermediate	100	11/20/2015	MYLK
Coordinates	0	0	3	123401061	123401167	1	1	FullRegion	1	1	Intermediate	100	11/20/2015	MYLK
Coordinates	0	0	3	123428593	123428750	1	1	FullRegion	1	1	Intermediate	100	11/20/2015	MYLK
Coordinates	0	0	3	122002524	122004045	1	1	FullRegion	9	9	Intermediate	100	11/20/2015	CASR
Coordinates	0	0	3	145802946	145803070	1	1	FullRegion	1	1	Intermediate	100	11/20/2015	PLOD2
Coordinates	0	0	3	145806363	145806508	1	1	FullRegion	1	1	Intermediate	100	11/20/2015	PLOD2
Coordinates	0	0	10	123244899	123245056	1	1	FullRegion	1	1	Intermediate	100	11/20/2015	FGFR2
Coordinates	0	0	10	97396840	97396964	1	1	FullRegion	1	1	Intermediate	100	11/20/2015	ALDH18A1
Coordinates	0	0	10	123239088	123239194	1	1	FullRegion	1	1	Intermediate	100	11/20/2015	FGFR2
Coordinates	0	0	10	123241679	123241701	1	1	FullRegion	1	1	Intermediate	100	11/20/2015	FGFR2
Coordinates	0	0	10	97366512	97366710	1	1	FullRegion	2	2	Intermediate	100	11/20/2015	ALDH18A1
Coordinates	0	0	10	101544355	101544548	1	1	FullRegion	2	2	Intermediate	100	11/20/2015	ABCC2
Coordinates	0	0	X	18616572	18616743	1	1	FullRegion	1	1	Intermediate	100	11/20/2015	CDKL5
Coordinates	0	0	12	49444659	49446217	1	1	FullRegion	9	9	Intermediate	100	11/20/2015	MLL2
Coordinates	0	0	12	49446688	49446865	1	1	FullRegion	1	1	Intermediate	100	11/20/2015	MLL2
Coordinates	0	0	12	52077948	52078086	1	1	FullRegion	1	1	Intermediate	100	11/20/2015	SCN8A
Coordinates	0	0	12	52093344	52093585	1	1	FullRegion	2	2	Intermediate	100	11/20/2015	SCN8A
Coordinates	0	0	12	52156277	52156470	1	1	FullRegion	2	2	Intermediate	100	11/20/2015	SCN8A
Coordinates	0	0	12	52184172	52184296	1	1	FullRegion	1	1	Intermediate	100	11/20/2015	SCN8A
Coordinates	0	0	12	124221596	124221828	1	1	FullRegion	2	2	Intermediate	100	11/20/2015	ATP6V0A2
Coordinates	0	0	18	48581141	48581373	1	1	FullRegion	2	2	Intermediate	100	11/20/2015	SMAD4
Coordinates	0	0	18	48591783	48591986	1	1	FullRegion	2	2	Intermediate	100	11/20/2015	SMAD4
Coordinates	0	0	18	53017580	53017649	1	1	FullRegion	1	1	Intermediate	100	11/20/2015	tcf4
Coordinates	0	0	18	55315713	55315954	1	1	FullRegion	2	2	Intermediate	100	11/20/2015	ATP8B1
Coordinates	0	0	18	55334314	55334409	1	1	FullRegion	1	1	Intermediate	100	11/20/2015	ATP8B1
Coordinates	0	0	18	55335651	55335782	1	1	FullRegion	1	1	Intermediate	100	11/20/2015	ATP8B1
Coordinates	0	0	10	101551981	101552126	1	1	FullRegion	1	1	Intermediate	100	11/20/2015	ABCC2
Coordinates	0	0	10	123276823	123276987	1	1	FullRegion	1	1	Intermediate	100	11/20/2015	FGFR2
Coordinates	0	0	10	123324942	123325228	1	1	FullRegion	2	2	Intermediate	100	11/20/2015	FGFR2
Coordinates	0	0	19	15289624	15289762	1	1	FullRegion	1	1	Intermediate	100	11/20/2015	NOTCH3
Coordinates	0	0	19	15296058	15296229	1	1	FullRegion	1	1	Intermediate	100	11/20/2015	NOTCH3
Coordinates	0	0	19	18274063	18274208	1	1	FullRegion	1	1	Intermediate	100	11/20/2015	PIK3R2
Coordinates	0	0	19	1399117	1399204	1	1	FullRegion	1	1	Intermediate	100	11/20/2015	GAMT
Coordinates	0	0	19	38932979	38933103	1	1	FullRegion	1	1	Intermediate	100	11/20/2015	RYR1
Coordinates	0	0	19	38935214	38935327	1	1	FullRegion	1	1	Intermediate	100	11/20/2015	RYR1
Coordinates	0	0	19	38937102	38937215	1	1	FullRegion	1	1	Intermediate	100	11/20/2015	RYR1
Coordinates	0	0	19	38946263	38946401	1	1	FullRegion	1	1	Intermediate	100	11/20/2015	RYR1
Coordinates	0	0	19	38954053	38954177	1	1	FullRegion	1	1	Intermediate	100	11/20/2015	RYR1
Coordinates	0	0	19	38973657	38973763	1	1	FullRegion	1	1	Intermediate	100	11/20/2015	RYR1
Coordinates	0	0	19	38981251	38981382	1	1	FullRegion	1	1	Intermediate	100	11/20/2015	RYR1
Coordinates	0	0	19	38995378	38995561	1	1	FullRegion	2	2	Intermediate	100	11/20/2015	RYR1
Coordinates	0	0	19	38997101	38997196	1	1	FullRegion	1	1	Intermediate	100	11/20/2015	RYR1
Coordinates	0	0	19	39001128	39001215	1	1	FullRegion	1	1	Intermediate	100	11/20/2015	RYR1
Coordinates	0	0	19	39002191	39002260	1	1	FullRegion	1	1	Intermediate	100	11/20/2015	RYR1
Coordinates	0	0	19	39018277	39018434	1	1	FullRegion	1	1	Intermediate	100	11/20/2015	RYR1
Coordinates	0	0	19	39034401	39034525	1	1	FullRegion	1	1	Intermediate	100	11/20/2015	RYR1
Coordinates	0	0	19	1398668	1399035	1	1	FullRegion	3	3	Intermediate	100	11/20/2015	GAMT
Coordinates	0	0	19	50365937	50366005	1	1	FullRegion	1	1	Intermediate	100	11/20/2015	PNKP
Coordinates	0	0	19	39058403	39058567	1	1	FullRegion	1	1	Intermediate	100	11/20/2015	RYR1
Coordinates	0	0	19	39068774	39068854	1	1	FullRegion	1	1	Intermediate	100	11/20/2015	RYR1
Coordinates	0	0	19	41115642	41115787	1	1	FullRegion	1	1	Intermediate	100	11/20/2015	LTBP4
Coordinates	0	0	19	41119300	41119445	1	1	FullRegion	1	1	Intermediate	100	11/20/2015	LTBP4
Coordinates	0	0	19	45409039	45409108	1	1	FullRegion	1	1	Intermediate	100	11/20/2015	APOE
Coordinates	0	0	19	50370716	50370822	1	1	FullRegion	1	1	Dense	100	11/20/2015	PNKP	Poor GC Content
Coordinates	0	0	14	73653551	73653638	1	1	FullRegion	1	1	Intermediate	100	11/20/2015	psen1
Coordinates	0	0	14	73678467	73678660	1	1	FullRegion	2	2	Intermediate	100	11/20/2015	psen1
Coordinates	0	0	14	76437888	76438071	1	1	FullRegion	2	2	Intermediate	100	11/20/2015	TGFb3
Coordinates	0	0	14	50597209	50597490	1	1	FullRegion	2	2	Intermediate	100	11/20/2015	SOS2
Coordinates	0	0	14	50670992	50671137	1	1	FullRegion	1	1	Intermediate	100	11/20/2015	SOS2
Coordinates	0	0	14	91738962	91740007	1	1	FullRegion	6	6	Intermediate	100	11/20/2015	CCDC88C
Coordinates	0	0	14	92439051	92439215	1	1	FullRegion	1	1	Intermediate	100	11/20/2015	TRIP11
Coordinates	0	0	14	92461686	92461869	1	1	FullRegion	2	2	Intermediate	100	11/20/2015	TRIP11
Coordinates	0	0	14	92473974	92474206	1	1	FullRegion	2	2	Intermediate	100	11/20/2015	TRIP11
Coordinates	0	0	14	92478089	92478149	1	1	FullRegion	1	1	Intermediate	100	11/20/2015	TRIP11
Coordinates	0	0	14	91781984	91782141	1	1	FullRegion	1	1	Intermediate	100	11/20/2015	CCDC88C
Coordinates	0	0	14	91791113	91791277	1	1	FullRegion	1	1	Intermediate	100	11/20/2015	CCDC88C
Coordinates	0	0	14	91883072	91883192	1	1	FullRegion	1	1	Intermediate	100	11/20/2015	CCDC88C
Coordinates	0	0	15	48717926	48718071	1	1	FullRegion	1	1	Intermediate	100	11/20/2015	FBN1
Coordinates	0	0	15	48720533	48720678	1	1	FullRegion	1	1	Intermediate	100	11/20/2015	FBN1
Coordinates	0	0	15	48764738	48764883	1	1	FullRegion	1	1	Intermediate	100	11/20/2015	FBN1
Coordinates	0	0	9	131343191	131343348	1	1	FullRegion	1	1	Intermediate	100	11/20/2015	SPTAN1
Coordinates	0	0	9	131360669	131360793	1	1	FullRegion	1	1	Intermediate	100	11/20/2015	SPTAN1
Coordinates	0	0	9	131374378	131374535	1	1	FullRegion	1	1	Intermediate	100	11/20/2015	SPTAN1
Coordinates	0	0	9	137622072	137622331	1	1	FullRegion	2	2	Intermediate	100	11/20/2015	COL5A1
Coordinates	0	0	9	139418159	139418441	1	1	FullRegion	2	2	Intermediate	100	11/20/2015	NOTCH1
Coordinates	0	0	8	100147814	100147971	1	1	FullRegion	1	1	Intermediate	100	11/20/2015	VPS13B
Coordinates	0	0	8	100168767	100168981	1	1	FullRegion	2	2	Intermediate	100	11/20/2015	VPS13B
Coordinates	0	0	8	100673572	100673729	1	1	FullRegion	1	1	Intermediate	100	11/20/2015	VPS13B
Coordinates	0	0	8	100830931	100831126	1	1	FullRegion	2	2	Intermediate	100	11/20/2015	VPS13B
Coordinates	0	0	8	100847757	100847976	1	1	FullRegion	2	2	Intermediate	100	11/20/2015	VPS13B
Coordinates	0	0	8	100860994	100861132	1	1	FullRegion	1	1	Intermediate	100	11/20/2015	VPS13B
Coordinates	0	0	8	100865669	100866494	1	1	FullRegion	5	5	Intermediate	100	11/20/2015	VPS13B
Coordinates	0	0	8	116631349	116632297	1	1	FullRegion	6	6	Intermediate	100	11/20/2015	TRPS1
Coordinates	0	0	8	143958429	143958648	1	1	FullRegion	2	2	Intermediate	100	11/20/2015	CYP11B1
Coordinates	0	0	8	22034464	22034662	1	1	FullRegion	2	2	Intermediate	100	11/20/2015	BMP1
Coordinates	0	0	8	22052965	22053110	1	1	FullRegion	1	1	Intermediate	100	11/20/2015	BMP1
Coordinates	0	0	8	22059306	22059451	1	1	FullRegion	1	1	Intermediate	100	11/20/2015	BMP1
Coordinates	0	0	8	61734339	61734496	1	1	FullRegion	1	1	Intermediate	100	11/20/2015	CHD7
Coordinates	0	0	8	61757413	61757632	1	1	FullRegion	2	2	Intermediate	100	11/20/2015	CHD7
Coordinates	0	0	8	61763042	61763191	1	1	FullRegion	1	1	Intermediate	100	11/20/2015	CHD7
Coordinates	0	0	8	11405531	11405644	1	1	FullRegion	1	1	Intermediate	100	11/20/2015	BLK
Coordinates	0	0	2	166237092	166237249	1	1	FullRegion	1	1	Intermediate	100	11/20/2015	SCN2A
Coordinates	0	0	2	166226626	166226819	1	1	FullRegion	2	2	Intermediate	100	11/20/2015	SCN2A
Coordinates	0	0	2	166153517	166153655	1	1	FullRegion	1	1	Intermediate	100	11/20/2015	SCN2A
Coordinates	0	0	2	39281745	39281974	1	1	FullRegion	2	2	Intermediate	100	11/20/2015	SOS1
Coordinates	0	0	2	10183682	10183895	1	1	FullRegion	2	2	Dense	100	11/20/2015	KLF11	Poor GC Content
Coordinates	0	0	7	30062271	30062442	1	1	FullRegion	1	1	Intermediate	100	11/20/2015	FKBP14
Coordinates	0	0	7	83047696	83047809	1	1	FullRegion	1	1	Intermediate	100	11/20/2015	CDSExon107890281
Coordinates	0	0	7	117176592	117176737	1	1	FullRegion	1	1	Intermediate	100	11/20/2015	CFTR
Coordinates	0	0	7	117230397	117230503	1	1	FullRegion	1	1	Intermediate	100	11/20/2015	CFTR
Coordinates	0	0	7	117254657	117254777	1	1	FullRegion	1	1	Intermediate	100	11/20/2015	CFTR
Coordinates	0	0	7	100854862	100855007	1	1	FullRegion	1	1	Intermediate	100	11/20/2015	PLOD3
Coordinates	0	0	7	100852124	100852248	1	1	FullRegion	1	1	Intermediate	100	11/20/2015	PLOD3
Coordinates	0	0	7	100850050	100850195	1	1	FullRegion	1	1	Intermediate	100	11/20/2015	PLOD3
Coordinates	0	0	7	100859434	100859617	1	1	FullRegion	2	2	Intermediate	100	11/20/2015	PLOD3
Coordinates	0	0	7	127253800	127253945	1	1	FullRegion	1	1	Intermediate	100	11/20/2015	PAX4
Coordinates	0	0	5	88183309	88183415	1	1	FullRegion	1	1	Intermediate	100	11/20/2015	MEF2C
Coordinates	0	0	5	88025025	88025174	1	1	FullRegion	1	1	Intermediate	100	11/20/2015	MEF2C
Coordinates	0	0	5	127627211	127627356	1	1	FullRegion	1	1	Intermediate	100	11/20/2015	FBN2
Coordinates	0	0	5	127640639	127640784	1	1	FullRegion	1	1	Intermediate	100	11/20/2015	FBN2
Coordinates	0	0	5	127641505	127641650	1	1	FullRegion	1	1	Intermediate	100	11/20/2015	FBN2
Coordinates	0	0	5	127646982	127647127	1	1	FullRegion	1	1	Intermediate	100	11/20/2015	FBN2
Coordinates	0	0	5	127670401	127670546	1	1	FullRegion	1	1	Intermediate	100	11/20/2015	FBN2
Coordinates	0	0	5	127673679	127673824	1	1	FullRegion	1	1	Intermediate	100	11/20/2015	FBN2
Coordinates	0	0	X	20190854	20190999	1	1	FullRegion	1	1	Intermediate	100	11/20/2015	RPS6KA3
Coordinates	0	0	X	77284737	77284951	1	1	FullRegion	2	2	Intermediate	100	11/20/2015	ATP7A
Coordinates	0	0	X	107930702	107930934	1	1	FullRegion	2	2	Intermediate	100	11/20/2015	COL4A5
Coordinates	0	0	X	99551268	99551883	1	1	FullRegion	4	4	Intermediate	100	11/20/2015	PCDH19
Coordinates	0	0	X	109963053	109963166	1	1	FullRegion	1	1	Intermediate	100	11/20/2015	CHRDL1
Coordinates	0	0	15	93552365	93552563	1	1	FullRegion	2	2	Intermediate	100	11/20/2015	CHD2
Coordinates	0	0	7	44187239	44187442	1	1	FullRegion	2	2	Intermediate	100	11/20/2015	GCK
Coordinates	0	0	7	83016289	83016376	1	1	FullRegion	1	1	Intermediate	100	11/20/2015	CDSExon107890280
Coordinates	0	0	7	140453065	140453203	1	1	FullRegion	1	1	Intermediate	100	11/20/2015	BRAF
Coordinates	0	0	7	83031938	83032102	1	1	FullRegion	1	1	Intermediate	100	11/20/2015	CDSExon107890278
Coordinates	0	0	7	117175292	117175475	1	1	FullRegion	2	2	Intermediate	100	11/20/2015	CFTR
Coordinates	0	0	7	117180144	117180410	1	1	FullRegion	2	2	Intermediate	100	11/20/2015	CFTR
Coordinates	0	0	7	127254526	127254621	1	1	FullRegion	1	1	Intermediate	100	11/20/2015	PAX4
Coordinates	0	0	7	130024977	130025196	1	1	FullRegion	2	2	Intermediate	100	11/20/2015	CPA1
Coordinates	0	0	X	62893908	62894057	1	1	FullRegion	1	1	Intermediate	100	11/20/2015	ARHGEF9
Coordinates	0	0	X	70339213	70339337	1	1	FullRegion	1	1	Intermediate	100	11/20/2015	MED12
Coordinates	0	0	X	70345191	70345355	1	1	FullRegion	1	1	Intermediate	100	11/20/2015	MED12
Coordinates	0	0	X	70345876	70346014	1	1	FullRegion	1	1	Intermediate	100	11/20/2015	MED12
Coordinates	0	0	X	70346809	70346992	1	1	FullRegion	2	2	Intermediate	100	11/20/2015	MED12
Coordinates	0	0	X	70352685	70352816	1	1	FullRegion	1	1	Intermediate	100	11/20/2015	MED12
Coordinates	0	0	X	48763659	48763830	1	1	FullRegion	1	1	Intermediate	100	11/20/2015	SLC35A2
Coordinates	0	0	X	62857901	62858099	1	1	FullRegion	2	2	Intermediate	100	11/20/2015	ARHGEF9
Coordinates	0	0	10	101595838	101596057	1	1	FullRegion	2	2	Intermediate	100	11/20/2015	ABCC2
Coordinates	0	0	15	48776005	48776150	1	1	FullRegion	1	1	Intermediate	100	11/20/2015	FBN1
Coordinates	0	0	15	48779262	48779407	1	1	FullRegion	1	1	Intermediate	100	11/20/2015	FBN1
Coordinates	0	0	15	48789453	48789598	1	1	FullRegion	1	1	Intermediate	100	11/20/2015	FBN1
Coordinates	0	0	15	48818317	48818462	1	1	FullRegion	1	1	Intermediate	100	11/20/2015	FBN1
Coordinates	0	0	15	38643205	38643872	1	1	FullRegion	4	4	Intermediate	100	11/20/2015	SPRED1
Coordinates	0	0	15	67473569	67473801	1	1	FullRegion	2	2	Intermediate	100	11/20/2015	SMAD3
Coordinates	0	0	15	67479693	67479857	1	1	FullRegion	1	1	Intermediate	100	11/20/2015	SMAD3
Coordinates	0	0	15	93528718	93528913	1	1	FullRegion	2	2	Intermediate	100	11/20/2015	CHD2
Coordinates	0	0	15	93563232	93563498	1	1	FullRegion	2	2	Intermediate	100	11/20/2015	CHD2
Coordinates	0	0	15	25605520	25605684	1	1	FullRegion	1	1	Intermediate	100	11/20/2015	UBE3A
Coordinates	0	0	10	101610349	101610563	1	1	FullRegion	2	2	Intermediate	100	11/20/2015	ABCC2
Coordinates	0	0	10	112768996	112769153	1	1	FullRegion	1	1	Intermediate	100	11/20/2015	SHOC2
Coordinates	0	0	10	112745376	112745533	1	1	FullRegion	1	1	Intermediate	100	11/20/2015	SHOC2
Coordinates	0	0	20	8770812	8770918	1	1	FullRegion	1	1	Intermediate	100	11/20/2015	PLCB1
Coordinates	0	0	20	10637036	10637116	1	1	FullRegion	1	1	Intermediate	100	11/20/2015	JAG1
Coordinates	0	0	20	8630011	8630106	1	1	FullRegion	1	1	Intermediate	100	11/20/2015	PLCB1
Coordinates	0	0	20	8678263	8678440	1	1	FullRegion	1	1	Intermediate	100	11/20/2015	PLCB1
Coordinates	0	0	20	8702991	8703078	1	1	FullRegion	1	1	Intermediate	100	11/20/2015	PLCB1
Coordinates	0	0	20	10654088	10654694	1	1	FullRegion	4	4	Intermediate	100	11/20/2015	JAG1
Coordinates	0	0	20	57485379	57485466	1	1	FullRegion	1	1	Intermediate	100	11/20/2015	GNAS
Coordinates	0	0	20	62076002	62076197	1	1	FullRegion	2	2	Intermediate	100	11/20/2015	KCNQ2
Coordinates	0	0	22	41523481	41523762	1	1	FullRegion	2	2	Intermediate	100	11/20/2015	EP300
Coordinates	0	0	22	41533647	41533804	1	1	FullRegion	1	1	Intermediate	100	11/20/2015	EP300
Coordinates	0	0	22	41548200	41548364	1	1	FullRegion	1	1	Intermediate	100	11/20/2015	EP300
Coordinates	0	0	22	41553163	41553422	1	1	FullRegion	2	2	Intermediate	100	11/20/2015	EP300
Coordinates	0	0	22	36684763	36684995	1	1	FullRegion	2	2	Intermediate	100	11/20/2015	MYH9
Coordinates	0	0	22	36689795	36689919	1	1	FullRegion	1	1	Intermediate	100	11/20/2015	MYH9
Coordinates	0	0	22	36690968	36691132	1	1	FullRegion	1	1	Intermediate	100	11/20/2015	MYH9
Coordinates	0	0	22	36696163	36696320	1	1	FullRegion	1	1	Intermediate	100	11/20/2015	MYH9
Coordinates	0	0	22	36710180	36710373	1	1	FullRegion	2	2	Intermediate	100	11/20/2015	MYH9
Coordinates	0	0	22	36714242	36714380	1	1	FullRegion	1	1	Intermediate	100	11/20/2015	MYH9
Coordinates	0	0	22	36722603	36722716	1	1	FullRegion	1	1	Intermediate	100	11/20/2015	MYH9
Coordinates	0	0	5	127680067	127680212	1	1	FullRegion	1	1	Intermediate	100	11/20/2015	FBN2
Coordinates	0	0	5	127685029	127685174	1	1	FullRegion	1	1	Intermediate	100	11/20/2015	FBN2
Coordinates	0	0	5	127686550	127686707	1	1	FullRegion	1	1	Intermediate	100	11/20/2015	FBN2
Coordinates	0	0	5	127697406	127697551	1	1	FullRegion	1	1	Intermediate	100	11/20/2015	FBN2
Coordinates	0	0	5	127713435	127713580	1	1	FullRegion	1	1	Intermediate	100	11/20/2015	FBN2
Coordinates	0	0	5	127727701	127727858	1	1	FullRegion	1	1	Intermediate	100	11/20/2015	FBN2
Coordinates	0	0	5	127782164	127782309	1	1	FullRegion	1	1	Intermediate	100	11/20/2015	FBN2
Coordinates	0	0	5	161292717	161292804	1	1	FullRegion	1	1	Intermediate	100	11/20/2015	GABRA1
Coordinates	0	0	5	161520824	161520995	1	1	FullRegion	1	1	Intermediate	100	11/20/2015	GABRG2
Coordinates	0	0	5	177035901	177036025	1	1	FullRegion	1	1	Intermediate	100	11/20/2015	B4GALT7
Coordinates	0	0	5	178549635	178549784	1	1	FullRegion	1	1	Intermediate	100	11/20/2015	ADAMTS2
Coordinates	0	0	5	178564760	178564955	1	1	FullRegion	2	2	Intermediate	100	11/20/2015	ADAMTS2
Coordinates	0	0	15	67477055	67477212	1	1	FullRegion	1	1	Intermediate	100	11/20/2015	SMAD3
Coordinates	0	0	15	66694205	66694300	1	1	FullRegion	1	1	Dense	100	11/20/2015	MAP2K1
Coordinates	0	0	X	44910944	44911057	1	1	FullRegion	1	1	Intermediate	100	11/20/2015	KDM6A
Coordinates	0	0	1	112162405	112162566	1	1	FullRegion	2	2	Dense	100	11/20/2015	RAP1A	Poor GC Content; Low Specificity
Coordinates	0	0	1	112240053	112240129	1	1	FullRegion	1	1	Intermediate	100	11/20/2015	RAP1A
Coordinates	0	0	3	178942478	178942619	1	1	FullRegion	1	1	Intermediate	100	11/20/2015	PIK3CA
Coordinates	0	0	12	112890989	112891201	1	1	FullRegion	2	2	Intermediate	100	11/20/2015	PTPN11
Coordinates	0	0	12	121431957	121432218	1	1	FullRegion	3	3	Dense	100	11/20/2015	HNF1A
Coordinates	0	0	12	121437061	121437202	1	1	FullRegion	1	1	Intermediate	100	11/20/2015	HNF1A
Coordinates	0	0	12	49448301	49448544	1	1	FullRegion	2	2	Intermediate	100	11/20/2015	MLL2
Coordinates	0	0	12	52080142	52080251	1	1	FullRegion	1	1	Intermediate	100	11/20/2015	SCN8A
Coordinates	0	0	12	52082532	52082643	1	1	FullRegion	1	1	Intermediate	100	11/20/2015	SCN8A
Coordinates	0	0	13	28498383	28498845	1	1	FullRegion	3	3	Intermediate	100	11/20/2015	PDX1
Coordinates	0	0	16	70302164	70302292	1	1	FullRegion	1	1	Intermediate	100	11/20/2015	AARS
Coordinates	0	0	2	238233410	238233467	1	1	FullRegion	1	1	Intermediate	100	11/20/2015	COL6A3
Coordinates	0	0	2	227945149	227945275	1	1	FullRegion	1	1	Intermediate	100	11/20/2015	COL4A4
Coordinates	0	0	2	228104849	228104958	1	1	FullRegion	1	1	Intermediate	100	11/20/2015	COL4A3
Coordinates	0	0	2	228148473	228148582	1	1	FullRegion	1	1	Intermediate	100	11/20/2015	COL4A3
Coordinates	0	0	2	228155453	228155612	1	1	FullRegion	1	1	Intermediate	100	11/20/2015	COL4A3
Coordinates	0	0	22	21344665	21344824	1	1	FullRegion	1	1	Intermediate	100	11/20/2015	LZTR1
Coordinates	0	0	9	6592841	6593000	1	1	FullRegion	1	1	Intermediate	100	11/20/2015	GLDC
Coordinates	0	0	3	178941859	178941985	1	1	FullRegion	1	1	Intermediate	100	11/20/2015	PIK3CA
Coordinates	0	0	3	121975918	121976244	1	1	FullRegion	2	2	Intermediate	100	11/20/2015	CASR
Coordinates	0	0	3	123345655	123345798	1	1	FullRegion	1	1	Intermediate	100	11/20/2015	MYLK
Coordinates	0	0	X	44928814	44929612	1	1	FullRegion	5	5	Intermediate	100	11/20/2015	KDM6A
Coordinates	0	0	X	44732423	44732968	1	1	FullRegion	5	5	Dense	100	11/20/2015	KDM6A
Coordinates	0	0	X	48762013	48762769	1	1	FullRegion	5	5	Intermediate	100	11/20/2015	SLC35A2
Coordinates	0	0	X	48768813	48768917	1	1	FullRegion	1	1	Intermediate	100	11/20/2015	SLC35A2
Coordinates	0	0	X	62974174	62975031	1	1	FullRegion	5	5	Intermediate	100	11/20/2015	ARHGEF9
Coordinates	0	0	X	135076935	135077154	1	1	FullRegion	2	2	Intermediate	100	11/20/2015	CDSExon107890226
Coordinates	0	0	X	128947643	128947711	1	1	FullRegion	1	1	Intermediate	100	11/20/2015	ZDHHC9
Coordinates	0	0	X	153134286	153134417	1	1	FullRegion	1	1	Intermediate	100	11/20/2015	L1CAM
Coordinates	0	0	X	153135833	153135964	1	1	FullRegion	1	1	Intermediate	100	11/20/2015	L1CAM
Coordinates	0	0	X	107845105	107845229	1	1	FullRegion	1	1	Intermediate	100	11/20/2015	COL4A5
Coordinates	0	0	X	114863500	114863649	1	1	FullRegion	1	1	Intermediate	100	11/20/2015	PLS3
Coordinates	0	0	8	61712937	61713094	1	1	FullRegion	1	1	Intermediate	100	11/20/2015	CHD7
Coordinates	0	0	8	61764568	61764816	1	1	FullRegion	2	2	Intermediate	100	11/20/2015	CHD7
Coordinates	0	0	8	61773453	61773694	1	1	FullRegion	2	2	Intermediate	100	11/20/2015	CHD7
Coordinates	0	0	8	61775097	61775221	1	1	FullRegion	1	1	Intermediate	100	11/20/2015	CHD7
Coordinates	0	0	8	100287299	100287492	1	1	FullRegion	2	2	Intermediate	100	11/20/2015	VPS13B
Coordinates	0	0	8	100533117	100533248	1	1	FullRegion	1	1	Intermediate	100	11/20/2015	VPS13B
Coordinates	0	0	1	120484139	120484387	1	1	FullRegion	2	2	Intermediate	100	11/20/2015	NOTCH2
Coordinates	0	0	1	243828064	243828195	1	1	FullRegion	1	1	Intermediate	100	11/20/2015	AKT3
Coordinates	0	0	1	150521898	150521985	1	1	FullRegion	1	1	Intermediate	100	11/20/2015	ADAMTSL4
Coordinates	0	0	1	150524681	150524794	1	1	FullRegion	1	1	Intermediate	100	11/20/2015	ADAMTSL4
Coordinates	0	0	9	131349875	131349987	1	1	FullRegion	1	1	Intermediate	100	11/20/2015	SPTAN1
Coordinates	0	0	9	126128186	126128401	1	1	FullRegion	2	2	Intermediate	100	11/20/2015	CRB2
Coordinates	0	0	9	126129441	126129646	1	1	FullRegion	2	2	Intermediate	100	11/20/2015	CRB2
Coordinates	0	0	5	88057076	88057155	1	1	FullRegion	1	1	Intermediate	100	11/20/2015	MEF2C
Coordinates	0	0	9	137716436	137716711	1	1	FullRegion	2	2	Intermediate	100	11/20/2015	COL5A1
Coordinates	0	0	3	178937349	178937533	1	1	FullRegion	2	2	Intermediate	100	11/20/2015	PIK3CA
Coordinates	0	0	3	121980365	121981269	1	1	FullRegion	6	6	Intermediate	100	11/20/2015	CASR
Coordinates	0	0	3	123337476	123337624	1	1	FullRegion	1	1	Intermediate	100	11/20/2015	MYLK
Coordinates	0	0	3	145838889	145839045	1	1	FullRegion	1	1	Intermediate	100	11/20/2015	PLOD2
Coordinates	0	0	10	90707005	90707153	1	1	FullRegion	1	1	Intermediate	100	11/20/2015	ACTA2
Coordinates	0	0	10	97373713	97373928	1	1	FullRegion	2	2	Intermediate	100	11/20/2015	ALDH18A1
Coordinates	0	0	10	97380778	97381018	1	1	FullRegion	2	2	Intermediate	100	11/20/2015	ALDH18A1
Coordinates	0	0	X	18593464	18593620	1	1	FullRegion	1	1	Intermediate	100	11/20/2015	CDKL5
Coordinates	0	0	X	18600001	18600080	1	1	FullRegion	1	1	Intermediate	100	11/20/2015	CDKL5
Coordinates	0	0	X	18626921	18627042	1	1	FullRegion	1	1	Intermediate	100	11/20/2015	CDKL5
Coordinates	0	0	X	107920717	107920873	1	1	FullRegion	1	1	Intermediate	100	11/20/2015	COL4A5
Coordinates	0	0	19	50365618	50365730	1	1	FullRegion	1	1	Intermediate	100	11/20/2015	PNKP
Coordinates	0	0	19	41113261	41113445	1	1	FullRegion	2	2	Intermediate	100	11/20/2015	LTBP4
Coordinates	0	0	19	41129499	41129647	1	1	FullRegion	1	1	Intermediate	100	11/20/2015	LTBP4
Coordinates	0	0	14	92347626	92347772	1	1	FullRegion	1	1	Intermediate	100	11/20/2015	FBLN5
Coordinates	0	0	14	50616716	50616958	1	1	FullRegion	2	2	Intermediate	100	11/20/2015	SOS2
Coordinates	0	0	1	209961758	209961999	1	1	FullRegion	2	2	Intermediate	100	11/20/2015	IRF6
Coordinates	0	0	1	43904360	43904498	1	1	FullRegion	1	1	Intermediate	100	11/20/2015	SZT2
Coordinates	0	0	1	43907929	43908049	1	1	FullRegion	1	1	Intermediate	100	11/20/2015	SZT2
Coordinates	0	0	1	43909013	43909158	1	1	FullRegion	1	1	Intermediate	100	11/20/2015	SZT2
Coordinates	0	0	1	44395794	44395881	1	1	FullRegion	1	1	Intermediate	100	11/20/2015	ST3GAL3
Coordinates	0	0	1	62943361	62943506	1	1	FullRegion	1	1	Intermediate	100	11/20/2015	DOCK7
Coordinates	0	0	1	62961242	62961362	1	1	FullRegion	1	1	Intermediate	100	11/20/2015	DOCK7
Coordinates	0	0	1	103488288	103488562	1	1	FullRegion	2	2	Intermediate	100	11/20/2015	COL11A1
Coordinates	0	0	1	43232168	43232755	1	1	FullRegion	5	5	Dense	100	11/20/2015	LEPRE1	Poor GC Content
Coordinates	0	0	1	43868838	43868983	1	1	FullRegion	1	1	Intermediate	100	11/20/2015	SZT2
Coordinates	0	0	1	43213384	43213479	1	1	FullRegion	1	1	Intermediate	100	11/20/2015	LEPRE1
Coordinates	0	0	1	43212497	43212533	1	1	FullRegion	1	1	Intermediate	100	11/20/2015	LEPRE1
Coordinates	0	0	1	24680854	24680985	1	1	FullRegion	1	1	Intermediate	100	11/20/2015	GRHL3
Coordinates	0	0	1	15768933	15769078	1	1	FullRegion	1	1	Intermediate	100	11/20/2015	CTRC
Coordinates	0	0	1	21890524	21890719	1	1	FullRegion	2	2	Intermediate	100	11/20/2015	ALPL
Coordinates	0	0	1	21903866	21904148	1	1	FullRegion	2	2	Intermediate	100	11/20/2015	ALPL
Coordinates	0	0	1	2238006	2238211	1	1	FullRegion	2	2	Intermediate	100	11/20/2015	SKI
Coordinates	0	0	1	43394871	43394995	1	1	FullRegion	1	1	Intermediate	100	11/20/2015	SLC2A1
Coordinates	0	0	1	26136164	26136321	1	1	FullRegion	1	1	Intermediate	100	11/20/2015	SEPN1
Coordinates	0	0	1	26135061	26135290	1	1	FullRegion	2	2	Intermediate	100	11/20/2015	SEPN1
Coordinates	0	0	1	12023579	12023703	1	1	FullRegion	1	1	Intermediate	100	11/20/2015	PLOD1
Coordinates	0	0	14	50626139	50626814	1	1	FullRegion	4	4	Intermediate	100	11/20/2015	SOS2
Coordinates	0	0	14	50666399	50666583	1	1	FullRegion	2	2	Intermediate	100	11/20/2015	SOS2
Coordinates	0	0	14	73603143	73603301	1	1	FullRegion	1	1	Intermediate	100	11/20/2015	psen1
Coordinates	0	0	14	74970619	74970767	1	1	FullRegion	1	1	Intermediate	100	11/20/2015	LTBP2
Coordinates	0	0	14	92499526	92499607	1	1	FullRegion	1	1	Intermediate	100	11/20/2015	TRIP11
Coordinates	0	0	14	91825976	91826065	1	1	FullRegion	1	1	Intermediate	100	11/20/2015	CCDC88C
Coordinates	0	0	15	48780300	48780448	1	1	FullRegion	1	1	Intermediate	100	11/20/2015	FBN1
Coordinates	0	0	15	67430359	67430448	1	1	FullRegion	1	1	Intermediate	100	11/20/2015	SMAD3
Coordinates	0	0	15	93524585	93524697	1	1	FullRegion	1	1	Intermediate	100	11/20/2015	CHD2
Coordinates	0	0	15	93543732	93543880	1	1	FullRegion	1	1	Intermediate	100	11/20/2015	CHD2
Coordinates	0	0	15	93472250	93472331	1	1	FullRegion	1	1	Intermediate	100	11/20/2015	CHD2
Coordinates	0	0	15	25601029	25601213	1	1	FullRegion	2	2	Intermediate	100	11/20/2015	UBE3A
Coordinates	0	0	X	107898551	107898697	1	1	FullRegion	1	1	Intermediate	100	11/20/2015	COL4A5
Coordinates	0	0	X	107911539	107911744	1	1	FullRegion	2	2	Intermediate	100	11/20/2015	COL4A5
Coordinates	0	0	X	107924980	107925128	1	1	FullRegion	1	1	Intermediate	100	11/20/2015	COL4A5
Coordinates	0	0	X	79282193	79282377	1	1	FullRegion	2	2	Intermediate	100	11/20/2015	CDSExon107890284
Coordinates	0	0	X	79279552	79279673	1	1	FullRegion	1	1	Intermediate	100	11/20/2015	5UTRExon107890283
Coordinates	0	0	15	93540177	93540335	1	1	FullRegion	1	1	Intermediate	100	11/20/2015	CHD2
Coordinates	0	0	15	93567592	93567942	1	1	FullRegion	2	2	Intermediate	100	11/20/2015	CHD2
Coordinates	0	0	7	142460272	142460428	1	1	FullRegion	1	1	Intermediate	100	11/20/2015	PRSS1
Coordinates	0	0	7	117188685	117188887	1	1	FullRegion	2	2	Intermediate	100	11/20/2015	CFTR
Coordinates	0	0	1	11199580	11199725	1	1	FullRegion	1	1	Intermediate	100	11/20/2015	MTOR
Coordinates	0	0	1	11210173	11210293	1	1	FullRegion	1	1	Intermediate	100	11/20/2015	MTOR
Coordinates	0	0	1	11227489	11227584	1	1	FullRegion	1	1	Intermediate	100	11/20/2015	MTOR
Coordinates	0	0	1	63119645	63119840	1	1	FullRegion	2	2	Intermediate	100	11/20/2015	DOCK7
Coordinates	0	0	1	63114076	63114225	1	1	FullRegion	1	1	Intermediate	100	11/20/2015	DOCK7
Coordinates	0	0	1	63085561	63085674	1	1	FullRegion	1	1	Intermediate	100	11/20/2015	DOCK7
Coordinates	0	0	16	30722882	30723075	1	1	FullRegion	2	2	Intermediate	100	11/20/2015	SRCAP
Coordinates	0	0	16	30722065	30722178	1	1	FullRegion	1	1	Intermediate	100	11/20/2015	SRCAP
Coordinates	0	0	16	3794885	3794972	1	1	FullRegion	1	1	Intermediate	100	11/20/2015	CREBBP
Coordinates	0	0	16	3808845	3808983	1	1	FullRegion	1	1	Intermediate	100	11/20/2015	CREBBP
Coordinates	0	0	16	15815269	15815501	1	1	FullRegion	2	2	Intermediate	100	11/20/2015	MYH11
Coordinates	0	0	16	15829213	15829445	1	1	FullRegion	2	2	Intermediate	100	11/20/2015	MYH11
Coordinates	0	0	16	15850188	15850381	1	1	FullRegion	2	2	Intermediate	100	11/20/2015	MYH11
Coordinates	0	0	16	9927952	9928097	1	1	FullRegion	1	1	Intermediate	100	11/20/2015	GRIN2A
Coordinates	0	0	16	2139721	2140205	1	1	FullRegion	3	3	Intermediate	100	11/20/2015	PKD1
Coordinates	0	0	16	2143535	2143749	1	1	FullRegion	2	2	Intermediate	100	11/20/2015	PKD1
Coordinates	0	0	16	2144083	2144221	1	1	FullRegion	1	1	Intermediate	100	11/20/2015	PKD1
Coordinates	0	0	16	2154489	2154653	1	1	FullRegion	1	1	Intermediate	100	11/20/2015	PKD1
Coordinates	0	0	16	2167480	2167683	1	1	FullRegion	2	2	Intermediate	100	11/20/2015	PKD1
Coordinates	0	0	16	15797841	15797990	1	1	FullRegion	1	1	Intermediate	100	11/20/2015	MYH11
Coordinates	0	0	16	16244425	16244639	1	1	FullRegion	2	2	Intermediate	100	11/20/2015	ABCC6
Coordinates	0	0	7	117227783	117227897	1	1	FullRegion	1	1	Intermediate	100	11/20/2015	CFTR
Coordinates	0	0	7	117231978	117232721	1	1	FullRegion	5	5	Intermediate	100	11/20/2015	CFTR
Coordinates	0	0	7	130021939	130022060	1	1	FullRegion	1	1	Intermediate	100	11/20/2015	CPA1
Coordinates	0	0	X	18668520	18668722	1	1	FullRegion	2	2	Intermediate	100	11/20/2015	CDKL5
Coordinates	0	0	X	70342578	70342734	1	1	FullRegion	1	1	Intermediate	100	11/20/2015	MED12
Coordinates	0	0	X	70343434	70343580	1	1	FullRegion	1	1	Intermediate	100	11/20/2015	MED12
Coordinates	0	0	X	77166194	77166342	1	1	FullRegion	1	1	Intermediate	100	11/20/2015	ATP7A
Coordinates	0	0	10	101571283	101571369	1	1	FullRegion	1	1	Intermediate	100	11/20/2015	ABCC2
Coordinates	0	0	10	101603546	101603667	1	1	FullRegion	1	1	Intermediate	100	11/20/2015	ABCC2
Coordinates	0	0	20	19955288	19956441	1	1	FullRegion	7	7	Intermediate	100	11/20/2015	RIN2
Coordinates	0	0	22	41513181	41513835	1	1	FullRegion	4	4	Intermediate	100	11/20/2015	EP300
Coordinates	0	0	22	41527382	41527647	1	1	FullRegion	2	2	Intermediate	100	11/20/2015	EP300
Coordinates	0	0	22	41545755	41546212	1	1	FullRegion	3	3	Intermediate	100	11/20/2015	EP300
Coordinates	0	0	22	41568493	41568677	1	1	FullRegion	2	2	Intermediate	100	11/20/2015	EP300
Coordinates	0	0	22	36682754	36682902	1	1	FullRegion	1	1	Intermediate	100	11/20/2015	MYH9
Coordinates	0	0	5	147211076	147211260	1	1	FullRegion	2	2	Intermediate	100	11/20/2015	SPINK1
Coordinates	0	0	5	149357191	149357924	1	1	FullRegion	5	5	Intermediate	100	11/20/2015	SLC26A2
Coordinates	0	0	5	151055683	151055762	1	1	FullRegion	1	1	Intermediate	100	11/20/2015	SPARC
Coordinates	0	0	5	161275542	161275628	1	1	FullRegion	1	1	Intermediate	100	11/20/2015	GABRA1
Coordinates	0	0	5	127609522	127609670	1	1	FullRegion	1	1	Intermediate	100	11/20/2015	FBN2
Coordinates	0	0	5	127637064	127637212	1	1	FullRegion	1	1	Intermediate	100	11/20/2015	FBN2
Coordinates	0	0	21	47420663	47420691	1	1	FullRegion	1	1	Intermediate	100	11/20/2015	COL6A1
Coordinates	0	0	21	47536674	47536738	1	1	FullRegion	1	1	Intermediate	100	11/20/2015	COL6A2
Coordinates	0	0	21	44495870	44496040	1	1	FullRegion	2	2	Dense	100	11/20/2015	CBS	Poor GC Content
Coordinates	0	0	21	44841844	44841927	1	1	FullRegion	1	1	Intermediate	100	11/20/2015	SIK1
Coordinates	0	0	4	88533247	88533350	1	1	FullRegion	1	1	Intermediate	100	11/20/2015	DSPP
Coordinates	0	0	4	119653878	119654077	1	1	FullRegion	2	2	Intermediate	100	11/20/2015	SEC24D
Coordinates	0	0	4	119662086	119662202	1	1	FullRegion	1	1	Intermediate	100	11/20/2015	SEC24D
Coordinates	0	0	4	119685947	119686082	1	1	FullRegion	1	1	Intermediate	100	11/20/2015	SEC24D
Coordinates	0	0	4	119738409	119738577	1	1	FullRegion	1	1	Intermediate	100	11/20/2015	SEC24D
Coordinates	0	0	4	119754724	119754892	1	1	FullRegion	1	1	Intermediate	100	11/20/2015	SEC24D
Coordinates	0	0	4	121616259	121616440	1	1	FullRegion	2	2	Intermediate	100	11/20/2015	PRDM5
Coordinates	0	0	4	121732515	121732614	1	1	FullRegion	1	1	Intermediate	100	11/20/2015	PRDM5
Coordinates	0	0	4	121828619	121828722	1	1	FullRegion	1	1	Intermediate	100	11/20/2015	PRDM5
Coordinates	0	0	22	36684288	36684469	1	1	FullRegion	2	2	Intermediate	100	11/20/2015	MYH9
Coordinates	0	0	22	36723496	36723543	1	1	FullRegion	1	1	Intermediate	100	11/20/2015	MYH9
Coordinates	0	0	9	139393554	139393721	1	1	FullRegion	1	1	Intermediate	100	11/20/2015	NOTCH1
Coordinates	0	0	9	139401747	139401899	1	1	FullRegion	1	1	Intermediate	100	11/20/2015	NOTCH1
Coordinates	0	0	9	139402674	139402847	1	1	FullRegion	1	1	Intermediate	100	11/20/2015	NOTCH1
Coordinates	0	0	9	140513444	140513511	1	1	FullRegion	1	1	Dense	100	11/20/2015	EHMT1	Poor GC Content
Coordinates	0	0	10	123278186	123278353	1	1	FullRegion	1	1	Intermediate	100	11/20/2015	FGFR2
Coordinates	0	0	3	123356908	123357051	1	1	FullRegion	1	1	Intermediate	100	11/20/2015	MYLK
Coordinates	0	0	3	145804564	145804705	1	1	FullRegion	1	1	Intermediate	100	11/20/2015	PLOD2
Coordinates	0	0	20	57470657	57470749	1	1	FullRegion	1	1	Intermediate	100	11/20/2015	GNAS
Coordinates	0	0	20	57484207	57484281	1	1	FullRegion	1	1	Intermediate	100	11/20/2015	GNAS
Coordinates	0	0	20	43052648	43053026	1	1	FullRegion	3	3	Intermediate	100	11/20/2015	HNF4A
Coordinates	0	0	20	43019078	43019339	1	1	FullRegion	3	3	Dense	100	11/20/2015	HNF4A
Coordinates	0	0	20	62039756	62039899	1	1	FullRegion	1	1	Intermediate	100	11/20/2015	KCNQ2
Coordinates	0	0	22	21340120	21340196	1	1	FullRegion	1	1	Intermediate	100	11/20/2015	LZTR1
Coordinates	0	0	22	21342289	21342417	1	1	FullRegion	1	1	Intermediate	100	11/20/2015	LZTR1
Coordinates	0	0	20	19951472	19951583	1	1	FullRegion	1	1	Intermediate	100	11/20/2015	RIN2
Coordinates	0	0	2	149240669	149241015	1	1	FullRegion	2	2	Intermediate	100	11/20/2015	MBD5
Coordinates	0	0	2	189903988	189904299	1	1	FullRegion	2	2	Intermediate	100	11/20/2015	COL5A2
Coordinates	0	0	2	238283045	238283673	1	1	FullRegion	4	4	Intermediate	100	11/20/2015	COL6A3
Coordinates	0	0	2	227912181	227912275	1	1	FullRegion	1	1	Intermediate	100	11/20/2015	COL4A4
Coordinates	0	0	2	227946821	227946913	1	1	FullRegion	1	1	Intermediate	100	11/20/2015	COL4A4
Coordinates	0	0	2	227954574	227954683	1	1	FullRegion	1	1	Intermediate	100	11/20/2015	COL4A4
Coordinates	0	0	2	228102674	228102750	1	1	FullRegion	1	1	Intermediate	100	11/20/2015	COL4A3
Coordinates	0	0	2	228154705	228154814	1	1	FullRegion	1	1	Intermediate	100	11/20/2015	COL4A3
Coordinates	0	0	2	228167744	228167836	1	1	FullRegion	1	1	Intermediate	100	11/20/2015	COL4A3
Coordinates	0	0	9	124076202	124076311	1	1	FullRegion	1	1	Intermediate	100	11/20/2015	GSN
Coordinates	0	0	9	130579418	130579492	1	1	FullRegion	1	1	Intermediate	100	11/20/2015	ENG
Coordinates	0	0	4	88534927	88537727	1	1	FullRegion	24	24	Dense	100	11/20/2015	DSPP	Low Specificity
Coordinates	0	0	4	155506680	155508080	1	1	FullRegion	8	8	Intermediate	100	11/20/2015	FGA
Coordinates	0	0	6	33141640	33141713	1	1	FullRegion	1	1	Intermediate	100	11/20/2015	COL11a2
Coordinates	0	0	6	33141932	33142005	1	1	FullRegion	1	1	Intermediate	100	11/20/2015	COL11a2
Coordinates	0	0	6	33143341	33143468	1	1	FullRegion	1	1	Intermediate	100	11/20/2015	COL11a2
Coordinates	0	0	6	33146446	33146519	1	1	FullRegion	1	1	Intermediate	100	11/20/2015	COL11a2
Coordinates	0	0	6	33146840	33146913	1	1	FullRegion	1	1	Intermediate	100	11/20/2015	COL11a2
Coordinates	0	0	6	51503637	51503764	1	1	FullRegion	1	1	Intermediate	100	11/20/2015	PKHD1
Coordinates	0	0	6	51750655	51750780	1	1	FullRegion	1	1	Intermediate	100	11/20/2015	PKHD1
Coordinates	0	0	6	75823308	75823470	1	1	FullRegion	1	1	Intermediate	100	11/20/2015	COL12A1
Coordinates	0	0	6	75825725	75825783	1	1	FullRegion	1	1	Intermediate	100	11/20/2015	COL12A1
Coordinates	0	0	6	75848026	75848066	1	1	FullRegion	1	1	Intermediate	100	11/20/2015	COL12A1
Coordinates	0	0	6	75852954	75853114	1	1	FullRegion	1	1	Intermediate	100	11/20/2015	COL12A1
Coordinates	0	0	6	75855808	75855970	1	1	FullRegion	1	1	Intermediate	100	11/20/2015	COL12A1
Coordinates	0	0	14	75022196	75022406	1	1	FullRegion	2	2	Intermediate	100	11/20/2015	LTBP2
Coordinates	0	0	14	92349288	92349430	1	1	FullRegion	1	1	Intermediate	100	11/20/2015	FBLN5
Coordinates	0	0	14	91779414	91780504	1	1	FullRegion	7	7	Intermediate	100	11/20/2015	CCDC88C
Coordinates	0	0	14	91806218	91806378	1	1	FullRegion	1	1	Intermediate	100	11/20/2015	CCDC88C
Coordinates	0	0	14	91883965	91884188	1	1	FullRegion	2	2	Dense	100	11/20/2015	CCDC88C	Poor GC Content
Coordinates	0	0	17	29661846	29662059	1	1	FullRegion	2	2	Intermediate	100	11/20/2015	NF1
Coordinates	0	0	4	88529681	88529782	1	1	FullRegion	1	1	Intermediate	100	11/20/2015	DSPP
Coordinates	0	0	4	88996600	88996853	1	1	FullRegion	2	2	Intermediate	100	11/20/2015	PKD2
Coordinates	0	0	4	119666089	119666225	1	1	FullRegion	1	1	Intermediate	100	11/20/2015	SEC24D
Coordinates	0	0	6	51701192	51701277	1	1	FullRegion	1	1	Intermediate	100	11/20/2015	PKHD1
Coordinates	0	0	6	51720681	51720878	1	1	FullRegion	2	2	Intermediate	100	11/20/2015	PKHD1
Coordinates	0	0	6	51768385	51768535	1	1	FullRegion	1	1	Intermediate	100	11/20/2015	PKHD1
Coordinates	0	0	6	51875097	51875267	1	1	FullRegion	1	1	Intermediate	100	11/20/2015	PKHD1
Coordinates	0	0	6	75818724	75818893	1	1	FullRegion	1	1	Intermediate	100	11/20/2015	COL12A1
Coordinates	0	0	6	75862039	75862208	1	1	FullRegion	1	1	Intermediate	100	11/20/2015	COL12A1
Coordinates	0	0	14	50600831	50600967	1	1	FullRegion	1	1	Intermediate	100	11/20/2015	SOS2
Coordinates	0	0	14	75018880	75019106	1	1	FullRegion	2	2	Intermediate	100	11/20/2015	LTBP2
Coordinates	0	0	14	92484016	92484104	1	1	FullRegion	1	1	Intermediate	100	11/20/2015	TRIP11
Coordinates	0	0	14	92357555	92357691	1	1	FullRegion	1	1	Intermediate	100	11/20/2015	FBLN5
Coordinates	0	0	14	91747791	91747879	1	1	FullRegion	1	1	Intermediate	100	11/20/2015	CCDC88C
Coordinates	0	0	14	91804823	91804924	1	1	FullRegion	1	1	Intermediate	100	11/20/2015	CCDC88C
Coordinates	0	0	17	29541459	29541613	1	1	FullRegion	1	1	Intermediate	100	11/20/2015	NF1
Coordinates	0	0	17	1670197	1670298	1	1	FullRegion	1	1	Intermediate	100	11/20/2015	SERPINF1
Coordinates	0	0	17	29685977	29686043	1	1	FullRegion	1	1	Intermediate	100	11/20/2015	NF1
Coordinates	0	0	17	48269139	48269257	1	1	FullRegion	1	1	Intermediate	100	11/20/2015	COL1A1
Coordinates	0	0	17	48271294	48271412	1	1	FullRegion	1	1	Intermediate	100	11/20/2015	COL1A1
Coordinates	0	0	17	48271700	48271818	1	1	FullRegion	1	1	Intermediate	100	11/20/2015	COL1A1
Coordinates	0	0	21	47418025	47418095	1	1	FullRegion	1	1	Intermediate	100	11/20/2015	COL6A1
Coordinates	0	0	21	47545689	47546161	1	1	FullRegion	3	3	Intermediate	100	11/20/2015	COL6A2
Coordinates	0	0	4	121675698	121675803	1	1	FullRegion	1	1	Intermediate	100	11/20/2015	PRDM5
Coordinates	0	0	4	121742316	121742510	1	1	FullRegion	2	2	Intermediate	100	11/20/2015	PRDM5
Coordinates	0	0	4	155505269	155505995	1	1	FullRegion	5	5	Intermediate	100	11/20/2015	FGA
Coordinates	0	0	6	51887589	51887752	1	1	FullRegion	1	1	Intermediate	100	11/20/2015	PKHD1
Coordinates	0	0	6	51907647	51907942	1	1	FullRegion	2	2	Intermediate	100	11/20/2015	PKHD1
Coordinates	0	0	6	75828749	75828912	1	1	FullRegion	1	1	Intermediate	100	11/20/2015	COL12A1
Coordinates	0	0	6	75899258	75899541	1	1	FullRegion	2	2	Intermediate	100	11/20/2015	COL12A1
Coordinates	0	0	14	50596669	50596730	1	1	FullRegion	1	1	Intermediate	100	11/20/2015	SOS2
Coordinates	0	0	14	92491644	92491774	1	1	FullRegion	1	1	Intermediate	100	11/20/2015	TRIP11
Coordinates	0	0	14	91755439	91755697	1	1	FullRegion	2	2	Intermediate	100	11/20/2015	CCDC88C
Coordinates	0	0	14	91760507	91760672	1	1	FullRegion	1	1	Intermediate	100	11/20/2015	CCDC88C
Coordinates	0	0	14	91766261	91766424	1	1	FullRegion	1	1	Intermediate	100	11/20/2015	CCDC88C
Coordinates	0	0	14	91787454	91787658	1	1	FullRegion	2	2	Intermediate	100	11/20/2015	CCDC88C
Coordinates	0	0	14	92505881	92506403	1	1	FullRegion	3	3	Intermediate	100	11/20/2015	TRIP11
Coordinates	0	0	17	29559708	29559909	1	1	FullRegion	2	2	Intermediate	100	11/20/2015	NF1
Coordinates	0	0	17	29592237	29592367	1	1	FullRegion	1	1	Intermediate	100	11/20/2015	NF1
Coordinates	0	0	17	40468797	40468929	1	1	FullRegion	1	1	Intermediate	100	11/20/2015	STAT3
Coordinates	0	0	17	40475581	40475653	1	1	FullRegion	1	1	Intermediate	100	11/20/2015	STAT3
Coordinates	0	0	17	40481418	40481485	1	1	FullRegion	1	1	Intermediate	100	11/20/2015	STAT3
Coordinates	0	0	6	32025825	32026177	1	1	FullRegion	2	2	Intermediate	100	11/20/2015	TNXB
Coordinates	0	0	6	32062843	32062978	1	1	FullRegion	1	1	Intermediate	100	11/20/2015	TNXB
Coordinates	0	0	6	33144026	33144090	1	1	FullRegion	1	1	Intermediate	100	11/20/2015	COL11a2
Coordinates	0	0	6	33144488	33144552	1	1	FullRegion	1	1	Intermediate	100	11/20/2015	COL11a2
Coordinates	0	0	6	33144948	33145012	1	1	FullRegion	1	1	Intermediate	100	11/20/2015	COL11a2
Coordinates	0	0	6	33145429	33145493	1	1	FullRegion	1	1	Intermediate	100	11/20/2015	COL11a2
Coordinates	0	0	6	33146075	33146139	1	1	FullRegion	1	1	Intermediate	100	11/20/2015	COL11a2
Coordinates	0	0	6	33151912	33152111	1	1	FullRegion	2	2	Intermediate	100	11/20/2015	COL11a2
Coordinates	0	0	6	31977298	31977414	1	1	FullRegion	1	1	Intermediate	100	11/20/2015	TNXB
Coordinates	0	0	6	45479973	45480154	1	1	FullRegion	2	2	Intermediate	100	11/20/2015	RUNX2
Coordinates	0	0	6	45514554	45515049	1	1	FullRegion	3	3	Intermediate	100	11/20/2015	RUNX2
Coordinates	0	0	14	76429649	76429840	1	1	FullRegion	2	2	Intermediate	100	11/20/2015	TGFb3
Coordinates	0	0	14	50585055	50585581	1	1	FullRegion	3	3	Intermediate	100	11/20/2015	SOS2
Coordinates	0	0	14	91772099	91772280	1	1	FullRegion	2	2	Intermediate	100	11/20/2015	CCDC88C
Coordinates	0	0	14	92436010	92436247	1	1	FullRegion	2	2	Intermediate	100	11/20/2015	TRIP11
Coordinates	0	0	17	29548858	29548957	1	1	FullRegion	1	1	Intermediate	100	11/20/2015	NF1
Coordinates	0	0	17	29553443	29553712	1	1	FullRegion	2	2	Intermediate	100	11/20/2015	NF1
Coordinates	0	0	17	29554531	29554634	1	1	FullRegion	1	1	Intermediate	100	11/20/2015	NF1
Coordinates	0	0	17	29557850	29557953	1	1	FullRegion	1	1	Intermediate	100	11/20/2015	NF1
Coordinates	0	0	17	29562619	29562800	1	1	FullRegion	2	2	Intermediate	100	11/20/2015	NF1
Coordinates	0	0	17	29663643	29663942	1	1	FullRegion	2	2	Intermediate	100	11/20/2015	NF1
Coordinates	0	0	9	135946364	135947158	1	1	FullRegion	7	7	Dense	100	11/20/2015	CEL	Poor GC Content
Coordinates	0	0	9	131392590	131392664	1	1	FullRegion	1	1	Intermediate	100	11/20/2015	SPTAN1
Coordinates	0	0	9	137642378	137642472	1	1	FullRegion	1	1	Intermediate	100	11/20/2015	COL5A1
Coordinates	0	0	9	137644425	137644501	1	1	FullRegion	1	1	Intermediate	100	11/20/2015	COL5A1
Coordinates	0	0	11	47430046	47430223	1	1	FullRegion	2	2	Dense	100	11/20/2015	SLC39A13	Poor GC Content
Coordinates	0	0	11	65634382	65634560	1	1	FullRegion	1	1	Intermediate	100	11/20/2015	EFEMP2
Coordinates	0	0	11	68131205	68131421	1	1	FullRegion	2	2	Intermediate	100	11/20/2015	LRP5
Coordinates	0	0	11	6655339	6655547	1	1	FullRegion	2	2	Intermediate	100	11/20/2015	CDSExon107890246
Coordinates	0	0	12	8995720	8995967	1	1	FullRegion	2	2	Intermediate	100	11/20/2015	A2ML1
Coordinates	0	0	12	21007952	21008113	1	1	FullRegion	1	1	Intermediate	100	11/20/2015	SLCO1B3
Coordinates	0	0	12	21013941	21014082	1	1	FullRegion	1	1	Intermediate	100	11/20/2015	SLCO1B3
Coordinates	0	0	12	21068928	21069188	1	1	FullRegion	2	2	Intermediate	100	11/20/2015	SLCO1B3
Coordinates	0	0	12	21349870	21350132	1	1	FullRegion	2	2	Intermediate	100	11/20/2015	SLCO1B1
Coordinates	0	0	12	49372236	49372547	1	1	FullRegion	2	2	Intermediate	100	11/20/2015	WNT1
Coordinates	0	0	12	49415556	49415665	1	1	FullRegion	1	1	Intermediate	100	11/20/2015	MLL2
Coordinates	0	0	12	112915651	112915829	1	1	FullRegion	1	1	Intermediate	100	11/20/2015	PTPN11
Coordinates	0	0	12	52096547	52096708	1	1	FullRegion	1	1	Intermediate	100	11/20/2015	SCN8A
Coordinates	0	0	12	52306113	52306329	1	1	FullRegion	2	2	Intermediate	100	11/20/2015	ACVRL1
Coordinates	0	0	12	69042479	69042571	1	1	FullRegion	1	1	Intermediate	100	11/20/2015	RAP1B
Coordinates	0	0	12	69045765	69045841	1	1	FullRegion	1	1	Intermediate	100	11/20/2015	RAP1B
Coordinates	0	0	6	51897818	51897973	1	1	FullRegion	1	1	Intermediate	100	11/20/2015	PKHD1
Coordinates	0	0	6	75812303	75812418	1	1	FullRegion	1	1	Intermediate	100	11/20/2015	COL12A1
Coordinates	0	0	6	75833654	75833820	1	1	FullRegion	1	1	Intermediate	100	11/20/2015	COL12A1
Coordinates	0	0	6	75834833	75834999	1	1	FullRegion	1	1	Intermediate	100	11/20/2015	COL12A1
Coordinates	0	0	14	75070328	75070418	1	1	FullRegion	1	1	Intermediate	100	11/20/2015	LTBP2
Coordinates	0	0	14	76425523	76425698	1	1	FullRegion	1	1	Intermediate	100	11/20/2015	TGFb3
Coordinates	0	0	14	92469753	92472802	1	1	FullRegion	17	17	Intermediate	100	11/20/2015	TRIP11
Coordinates	0	0	14	91792244	91792410	1	1	FullRegion	1	1	Intermediate	100	11/20/2015	CCDC88C
Coordinates	0	0	14	91809933	91810011	1	1	FullRegion	1	1	Intermediate	100	11/20/2015	CCDC88C
Coordinates	0	0	17	29575992	29576147	1	1	FullRegion	1	1	Intermediate	100	11/20/2015	NF1
Coordinates	0	0	17	29587377	29587543	1	1	FullRegion	1	1	Intermediate	100	11/20/2015	NF1
Coordinates	0	0	17	1674313	1674488	1	1	FullRegion	1	1	Intermediate	100	11/20/2015	SERPINF1
Coordinates	0	0	17	29677191	29677346	1	1	FullRegion	1	1	Intermediate	100	11/20/2015	NF1
Coordinates	0	0	17	40469190	40469252	1	1	FullRegion	1	1	Intermediate	100	11/20/2015	STAT3
Coordinates	0	0	17	40481755	40481804	1	1	FullRegion	1	1	Intermediate	100	11/20/2015	STAT3
Coordinates	0	0	17	40540287	40540405	1	1	FullRegion	1	1	Dense	100	11/20/2015	STAT3	Poor GC Content
Coordinates	0	0	17	46023970	46024155	1	1	FullRegion	2	2	Intermediate	100	11/20/2015	PNPO
Coordinates	0	0	17	48430981	48431493	1	1	FullRegion	3	3	Intermediate	100	11/20/2015	XYLT2
Coordinates	0	0	17	48433132	48433368	1	1	FullRegion	2	2	Intermediate	100	11/20/2015	XYLT2
Coordinates	0	0	17	79803737	79803877	1	1	FullRegion	1	1	Intermediate	100	11/20/2015	P4HB
Coordinates	0	0	13	28494168	28494691	1	1	FullRegion	5	5	Dense	100	11/20/2015	PDX1	Poor GC Content
Coordinates	0	0	16	16256840	16257059	1	1	FullRegion	2	2	Intermediate	100	11/20/2015	ABCC6
Coordinates	0	0	16	16269758	16269853	1	1	FullRegion	1	1	Intermediate	100	11/20/2015	ABCC6
Coordinates	0	0	21	27269875	27269995	1	1	FullRegion	1	1	Intermediate	100	11/20/2015	app
Coordinates	0	0	21	27284043	27284284	1	1	FullRegion	2	2	Intermediate	100	11/20/2015	app
Coordinates	0	0	21	47422431	47422634	1	1	FullRegion	2	2	Intermediate	100	11/20/2015	COL6A1
Coordinates	0	0	21	27484286	27484463	1	1	FullRegion	1	1	Intermediate	100	11/20/2015	app
Coordinates	0	0	21	27542872	27543138	1	1	FullRegion	2	2	Intermediate	100	11/20/2015	app
Coordinates	0	0	21	44473983	44474103	1	1	FullRegion	1	1	Intermediate	100	11/20/2015	CBS
Coordinates	0	0	21	44839223	44839368	1	1	FullRegion	1	1	Intermediate	100	11/20/2015	SIK1
Coordinates	0	0	21	47423295	47423934	1	1	FullRegion	4	4	Intermediate	100	11/20/2015	COL6A1
Coordinates	0	0	21	47551858	47552473	1	1	FullRegion	4	4	Intermediate	100	11/20/2015	COL6A2
Coordinates	0	0	4	88989040	88989223	1	1	FullRegion	2	2	Intermediate	100	11/20/2015	PKD2
Coordinates	0	0	4	155509935	155510138	1	1	FullRegion	2	2	Intermediate	100	11/20/2015	FGA
Coordinates	0	0	4	121719412	121719589	1	1	FullRegion	1	1	Intermediate	100	11/20/2015	PRDM5
Coordinates	0	0	6	75838002	75838151	1	1	FullRegion	1	1	Intermediate	100	11/20/2015	COL12A1
Coordinates	0	0	6	75840558	75840707	1	1	FullRegion	1	1	Intermediate	100	11/20/2015	COL12A1
Coordinates	0	0	6	75842999	75843148	1	1	FullRegion	1	1	Intermediate	100	11/20/2015	COL12A1
Coordinates	0	0	6	75844432	75844581	1	1	FullRegion	1	1	Intermediate	100	11/20/2015	COL12A1
Coordinates	0	0	6	75898068	75898261	1	1	FullRegion	2	2	Intermediate	100	11/20/2015	COL12A1
Coordinates	0	0	14	76437459	76437608	1	1	FullRegion	1	1	Intermediate	100	11/20/2015	TGFb3
Coordinates	0	0	14	92477320	92477426	1	1	FullRegion	1	1	Intermediate	100	11/20/2015	TRIP11
Coordinates	0	0	17	1678342	1678504	1	1	FullRegion	1	1	Intermediate	100	11/20/2015	SERPINF1
Coordinates	0	0	17	29683468	29683610	1	1	FullRegion	1	1	Intermediate	100	11/20/2015	NF1
Coordinates	0	0	17	48263668	48263878	1	1	FullRegion	2	2	Intermediate	100	11/20/2015	COL1A1
Coordinates	0	0	17	48264366	48264493	1	1	FullRegion	1	1	Intermediate	100	11/20/2015	COL1A1
Coordinates	0	0	17	48265227	48265354	1	1	FullRegion	1	1	Intermediate	100	11/20/2015	COL1A1
Coordinates	0	0	17	48265881	48266008	1	1	FullRegion	1	1	Intermediate	100	11/20/2015	COL1A1
Coordinates	0	0	17	48266254	48266381	1	1	FullRegion	1	1	Intermediate	100	11/20/2015	COL1A1
Coordinates	0	0	17	48267210	48267283	1	1	FullRegion	1	1	Intermediate	100	11/20/2015	COL1A1
Coordinates	0	0	17	48267678	48267751	1	1	FullRegion	1	1	Intermediate	100	11/20/2015	COL1A1
Coordinates	0	0	17	48268168	48268295	1	1	FullRegion	1	1	Intermediate	100	11/20/2015	COL1A1
Coordinates	0	0	17	48269826	48269899	1	1	FullRegion	1	1	Intermediate	100	11/20/2015	COL1A1
Coordinates	0	0	17	48270148	48270221	1	1	FullRegion	1	1	Intermediate	100	11/20/2015	COL1A1
Coordinates	0	0	17	48272072	48272199	1	1	FullRegion	1	1	Intermediate	100	11/20/2015	COL1A1
Coordinates	0	0	17	48274361	48274434	1	1	FullRegion	1	1	Intermediate	100	11/20/2015	COL1A1
Coordinates	0	0	17	48275083	48275156	1	1	FullRegion	1	1	Intermediate	100	11/20/2015	COL1A1
Coordinates	0	0	17	39977189	39977351	1	1	FullRegion	1	1	Intermediate	100	11/20/2015	FKBP10
Coordinates	0	0	17	48435558	48435911	1	1	FullRegion	2	2	Intermediate	100	11/20/2015	XYLT2
Coordinates	0	0	17	70119674	70120535	1	1	FullRegion	8	8	Dense	100	11/20/2015	SOX9	Poor GC Content
Coordinates	0	0	X	70351390	70351481	1	1	FullRegion	1	1	Intermediate	100	11/20/2015	MED12
Coordinates	0	0	X	601724	601832	1	1	FullRegion	1	1	Intermediate	100	11/20/2015	SHOX
Coordinates	0	0	X	25022780	25023037	1	1	FullRegion	3	3	Dense	100	11/20/2015	ARX
Coordinates	0	0	17	48272583	48272701	1	1	FullRegion	1	1	Intermediate	100	11/20/2015	COL1A1
Coordinates	0	0	17	48272918	48273036	1	1	FullRegion	1	1	Intermediate	100	11/20/2015	COL1A1
Coordinates	0	0	17	40476971	40477089	1	1	FullRegion	1	1	Intermediate	100	11/20/2015	STAT3
Coordinates	0	0	17	40490739	40490840	1	1	FullRegion	1	1	Intermediate	100	11/20/2015	STAT3
Coordinates	0	0	17	40497567	40497685	1	1	FullRegion	1	1	Intermediate	100	11/20/2015	STAT3
Coordinates	0	0	17	46021972	46022091	1	1	FullRegion	1	1	Intermediate	100	11/20/2015	PNPO
Coordinates	0	0	17	48050130	48050643	1	1	FullRegion	3	3	Intermediate	100	11/20/2015	DLX4
Coordinates	0	0	17	79817047	79817273	1	1	FullRegion	2	2	Intermediate	100	11/20/2015	P4HB
Coordinates	0	0	17	79890749	79890849	1	1	FullRegion	1	1	Intermediate	100	11/20/2015	PYCR1
Coordinates	0	0	X	70342348	70342467	1	1	FullRegion	1	1	Intermediate	100	11/20/2015	MED12
Coordinates	0	0	X	70342935	70343086	1	1	FullRegion	1	1	Intermediate	100	11/20/2015	MED12
Coordinates	0	0	X	70344816	70345006	1	1	FullRegion	2	2	Intermediate	100	11/20/2015	MED12
Coordinates	0	0	X	70347176	70347327	1	1	FullRegion	1	1	Intermediate	100	11/20/2015	MED12
Coordinates	0	0	X	70356121	70356515	1	1	FullRegion	3	3	Intermediate	100	11/20/2015	MED12
Coordinates	0	0	X	20222130	20222231	1	1	FullRegion	1	1	Intermediate	100	11/20/2015	RPS6KA3
Coordinates	0	0	X	25028367	25028432	1	1	FullRegion	1	1	Intermediate	100	11/20/2015	ARX
Coordinates	0	0	X	77244719	77245464	1	1	FullRegion	5	5	Intermediate	100	11/20/2015	ATP7A
Coordinates	0	0	X	585079	585347	1	1	FullRegion	2	2	Intermediate	100	11/20/2015	SHOX
Coordinates	0	0	X	77227118	77227268	1	1	FullRegion	1	1	Intermediate	100	11/20/2015	ATP7A
Coordinates	0	0	X	100656610	100656807	1	1	FullRegion	2	2	Intermediate	100	11/20/2015	GLA
Coordinates	0	0	X	77268366	77268619	1	1	FullRegion	2	2	Intermediate	100	11/20/2015	ATP7A
Coordinates	0	0	17	39973300	39973465	1	1	FullRegion	1	1	Intermediate	100	11/20/2015	FKBP10
Coordinates	0	0	17	39974624	39974789	1	1	FullRegion	1	1	Intermediate	100	11/20/2015	FKBP10
Coordinates	0	0	17	39975772	39975937	1	1	FullRegion	1	1	Intermediate	100	11/20/2015	FKBP10
Coordinates	0	0	17	48262856	48263019	1	1	FullRegion	1	1	Intermediate	100	11/20/2015	COL1A1
Coordinates	0	0	17	48432205	48432427	1	1	FullRegion	2	2	Intermediate	100	11/20/2015	XYLT2
Coordinates	0	0	17	79894614	79894968	1	1	FullRegion	2	2	Intermediate	100	11/20/2015	PYCR1
Coordinates	0	0	X	70340811	70341012	1	1	FullRegion	2	2	Intermediate	100	11/20/2015	MED12
Coordinates	0	0	X	70343999	70344248	1	1	FullRegion	2	2	Intermediate	100	11/20/2015	MED12
Coordinates	0	0	X	70345503	70345573	1	1	FullRegion	1	1	Intermediate	100	11/20/2015	MED12
Coordinates	0	0	X	70346181	70346344	1	1	FullRegion	1	1	Intermediate	100	11/20/2015	MED12
Coordinates	0	0	X	77266663	77266759	1	1	FullRegion	1	1	Intermediate	100	11/20/2015	ATP7A
Coordinates	0	0	X	595343	595571	1	1	FullRegion	2	2	Intermediate	100	11/20/2015	SHOX
Coordinates	0	0	X	25033649	25034065	1	1	FullRegion	3	3	Intermediate	100	11/20/2015	ARX
Coordinates	0	0	X	135081005	135081137	1	1	FullRegion	1	1	Intermediate	100	11/20/2015	CDSExon107890233
Coordinates	0	0	X	153130744	153130965	1	1	FullRegion	2	2	Intermediate	100	11/20/2015	L1CAM
Coordinates	0	0	X	153134965	153135128	1	1	FullRegion	1	1	Intermediate	100	11/20/2015	L1CAM
Coordinates	0	0	X	153135501	153135705	1	1	FullRegion	2	2	Intermediate	100	11/20/2015	L1CAM
Coordinates	0	0	X	153137597	153137819	1	1	FullRegion	2	2	Intermediate	100	11/20/2015	L1CAM
Coordinates	0	0	X	107821298	107821359	1	1	FullRegion	1	1	Intermediate	100	11/20/2015	COL4A5
Coordinates	0	0	X	107827704	107827765	1	1	FullRegion	1	1	Intermediate	100	11/20/2015	COL4A5
Coordinates	0	0	X	107910353	107910423	1	1	FullRegion	1	1	Intermediate	100	11/20/2015	COL4A5
Coordinates	0	0	17	48266728	48266909	1	1	FullRegion	2	2	Intermediate	100	11/20/2015	COL1A1
Coordinates	0	0	17	48273506	48273570	1	1	FullRegion	1	1	Intermediate	100	11/20/2015	COL1A1
Coordinates	0	0	17	48273835	48273899	1	1	FullRegion	1	1	Intermediate	100	11/20/2015	COL1A1
Coordinates	0	0	17	48275512	48275576	1	1	FullRegion	1	1	Intermediate	100	11/20/2015	COL1A1
Coordinates	0	0	17	48276577	48276698	1	1	FullRegion	1	1	Intermediate	100	11/20/2015	COL1A1
Coordinates	0	0	17	36064914	36065066	1	1	FullRegion	1	1	Intermediate	100	11/20/2015	HNF1B
Coordinates	0	0	17	36091576	36091831	1	1	FullRegion	2	2	Intermediate	100	11/20/2015	HNF1B
Coordinates	0	0	17	48278762	48279000	1	1	FullRegion	2	2	Intermediate	100	11/20/2015	COL1A1
Coordinates	0	0	17	79893203	79893402	1	1	FullRegion	2	2	Intermediate	100	11/20/2015	PYCR1
Coordinates	0	0	X	44733160	44733243	1	1	FullRegion	1	1	Intermediate	100	11/20/2015	KDM6A
Coordinates	0	0	X	44938381	44938606	1	1	FullRegion	2	2	Intermediate	100	11/20/2015	KDM6A
Coordinates	0	0	X	44945100	44945234	1	1	FullRegion	1	1	Intermediate	100	11/20/2015	KDM6A
Coordinates	0	0	X	70352217	70352398	1	1	FullRegion	2	2	Intermediate	100	11/20/2015	MED12
Coordinates	0	0	X	70357566	70357803	1	1	FullRegion	2	2	Intermediate	100	11/20/2015	MED12
Coordinates	0	0	X	20212297	20212396	1	1	FullRegion	1	1	Intermediate	100	11/20/2015	RPS6KA3
Coordinates	0	0	X	100653763	100653944	1	1	FullRegion	2	2	Intermediate	100	11/20/2015	GLA
Coordinates	0	0	X	128944871	128944987	1	1	FullRegion	1	1	Intermediate	100	11/20/2015	ZDHHC9
Coordinates	0	0	X	153578007	153578245	1	1	FullRegion	2	2	Intermediate	100	11/20/2015	FLNA
Coordinates	0	0	X	153579267	153579419	1	1	FullRegion	1	1	Intermediate	100	11/20/2015	FLNA
Coordinates	0	0	X	107807102	107807166	1	1	FullRegion	1	1	Intermediate	100	11/20/2015	COL4A5
Coordinates	0	0	X	107824203	107824267	1	1	FullRegion	1	1	Intermediate	100	11/20/2015	COL4A5
Coordinates	0	0	X	44879845	44879985	1	1	FullRegion	1	1	Intermediate	100	11/20/2015	KDM6A
Coordinates	0	0	X	44918482	44918721	1	1	FullRegion	2	2	Intermediate	100	11/20/2015	KDM6A
Coordinates	0	0	X	44920559	44920674	1	1	FullRegion	1	1	Intermediate	100	11/20/2015	KDM6A
Coordinates	0	0	X	70339526	70339737	1	1	FullRegion	2	2	Intermediate	100	11/20/2015	MED12
Coordinates	0	0	X	70354553	70354708	1	1	FullRegion	1	1	Intermediate	100	11/20/2015	MED12
Coordinates	0	0	X	20204404	20204494	1	1	FullRegion	1	1	Intermediate	100	11/20/2015	RPS6KA3
Coordinates	0	0	X	70338406	70338713	1	1	FullRegion	2	2	Intermediate	100	11/20/2015	MED12
Coordinates	0	0	X	77271241	77271388	1	1	FullRegion	1	1	Intermediate	100	11/20/2015	ATP7A
Coordinates	0	0	X	77294324	77294490	1	1	FullRegion	1	1	Intermediate	100	11/20/2015	ATP7A
Coordinates	0	0	X	77300957	77301079	1	1	FullRegion	1	1	Intermediate	100	11/20/2015	ATP7A
Coordinates	0	0	X	99605634	99605712	1	1	FullRegion	1	1	Intermediate	100	11/20/2015	PCDH19
Coordinates	0	0	X	128946684	128946806	1	1	FullRegion	1	1	Intermediate	100	11/20/2015	ZDHHC9
Coordinates	0	0	X	135080257	135080354	1	1	FullRegion	1	1	Intermediate	100	11/20/2015	CDSExon107890235
Coordinates	0	0	X	153129767	153129942	1	1	FullRegion	1	1	Intermediate	100	11/20/2015	L1CAM
Coordinates	0	0	X	153132801	153133018	1	1	FullRegion	2	2	Intermediate	100	11/20/2015	L1CAM
Coordinates	0	0	X	153134006	153134192	1	1	FullRegion	2	2	Intermediate	100	11/20/2015	L1CAM
Coordinates	0	0	X	153138673	153138707	1	1	FullRegion	1	1	Intermediate	100	11/20/2015	L1CAM
Coordinates	0	0	X	107840597	107840808	1	1	FullRegion	2	2	Intermediate	100	11/20/2015	COL4A5
Coordinates	0	0	X	100652790	100653097	1	1	FullRegion	2	2	Intermediate	100	11/20/2015	GLA
Coordinates	0	0	X	109919452	109919599	1	1	FullRegion	1	1	Intermediate	100	11/20/2015	CHRDL1
Coordinates	0	0	X	114869183	114869368	1	1	FullRegion	2	2	Intermediate	100	11/20/2015	PLS3
Coordinates	0	0	14	92403281	92403555	1	1	FullRegion	2	2	Intermediate	100	11/20/2015	FBLN5
Coordinates	0	0	17	29508718	29508813	1	1	FullRegion	1	1	Intermediate	100	11/20/2015	NF1
Coordinates	0	0	17	29527430	29527623	1	1	FullRegion	2	2	Intermediate	100	11/20/2015	NF1
Coordinates	0	0	17	29654507	29654867	1	1	FullRegion	3	3	Intermediate	100	11/20/2015	NF1
Coordinates	0	0	17	29684277	29684397	1	1	FullRegion	1	1	Intermediate	100	11/20/2015	NF1
Coordinates	0	0	17	40474290	40474522	1	1	FullRegion	2	2	Intermediate	100	11/20/2015	STAT3
Coordinates	0	0	17	40489443	40489614	1	1	FullRegion	1	1	Intermediate	100	11/20/2015	STAT3
Coordinates	0	0	17	36059072	36059210	1	1	FullRegion	1	1	Intermediate	100	11/20/2015	HNF1B
Coordinates	0	0	17	40500397	40500535	1	1	FullRegion	1	1	Intermediate	100	11/20/2015	STAT3
Coordinates	0	0	17	46018889	46019189	1	1	FullRegion	2	2	Intermediate	100	11/20/2015	PNPO
Coordinates	0	0	17	48433862	48434144	1	1	FullRegion	2	2	Intermediate	100	11/20/2015	XYLT2
Coordinates	0	0	17	79803010	79803116	1	1	FullRegion	1	1	Intermediate	100	11/20/2015	P4HB
Coordinates	0	0	17	79804813	79804958	1	1	FullRegion	1	1	Intermediate	100	11/20/2015	P4HB
Coordinates	0	0	17	79813008	79813165	1	1	FullRegion	1	1	Intermediate	100	11/20/2015	P4HB
Coordinates	0	0	X	44833901	44833970	1	1	FullRegion	1	1	Intermediate	100	11/20/2015	KDM6A
Coordinates	0	0	X	44922657	44923072	1	1	FullRegion	3	3	Intermediate	100	11/20/2015	KDM6A
Coordinates	0	0	X	44935932	44936081	1	1	FullRegion	1	1	Intermediate	100	11/20/2015	KDM6A
Coordinates	0	0	X	70341402	70341676	1	1	FullRegion	2	2	Intermediate	100	11/20/2015	MED12
Coordinates	0	0	X	70348136	70348300	1	1	FullRegion	1	1	Intermediate	100	11/20/2015	MED12
Coordinates	0	0	X	70349520	70349715	1	1	FullRegion	2	2	Intermediate	100	11/20/2015	MED12
Coordinates	0	0	X	70361070	70361230	1	1	FullRegion	2	2	Dense	100	11/20/2015	MED12	Low Specificity
Coordinates	0	0	X	77276432	77276586	1	1	FullRegion	1	1	Intermediate	100	11/20/2015	ATP7A
Coordinates	0	0	X	77298073	77298296	1	1	FullRegion	2	2	Intermediate	100	11/20/2015	ATP7A
Coordinates	0	0	X	128962947	128963127	1	1	FullRegion	2	2	Intermediate	100	11/20/2015	ZDHHC9
Coordinates	0	0	X	153136235	153136425	1	1	FullRegion	2	2	Intermediate	100	11/20/2015	L1CAM
Coordinates	0	0	X	107811979	107812061	1	1	FullRegion	1	1	Intermediate	100	11/20/2015	COL4A5
Coordinates	0	0	X	107819130	107819212	1	1	FullRegion	1	1	Intermediate	100	11/20/2015	COL4A5
Coordinates	0	0	X	107858131	107858264	1	1	FullRegion	1	1	Intermediate	100	11/20/2015	COL4A5
Coordinates	0	0	X	107867456	107867574	1	1	FullRegion	1	1	Intermediate	100	11/20/2015	COL4A5
Coordinates	0	0	X	107908727	107908827	1	1	FullRegion	1	1	Intermediate	100	11/20/2015	COL4A5
Coordinates	0	0	X	107929251	107929369	1	1	FullRegion	1	1	Intermediate	100	11/20/2015	COL4A5
Coordinates	0	0	X	107935968	107936165	1	1	FullRegion	2	2	Intermediate	100	11/20/2015	COL4A5
Coordinates	0	0	X	107938487	107938679	1	1	FullRegion	2	2	Intermediate	100	11/20/2015	COL4A5
Coordinates	0	0	X	106161590	106161709	1	1	FullRegion	1	1	Intermediate	100	11/20/2015	CLDN2
Coordinates	0	0	X	153295811	153296911	1	1	FullRegion	7	7	Intermediate	100	11/20/2015	MECP2
Coordinates	0	0	X	153357632	153357765	1	1	FullRegion	1	1	Intermediate	100	11/20/2015	MECP2
Coordinates	0	0	X	79278549	79278749	1	1	FullRegion	2	2	Intermediate	100	11/20/2015	CDSExon107890293
Coordinates	0	0	X	79270245	79270396	1	1	FullRegion	1	1	Intermediate	100	11/20/2015	5UTRExon107890287
Coordinates	0	0	X	153581359	153581582	1	1	FullRegion	2	2	Intermediate	100	11/20/2015	FLNA
Coordinates	0	0	X	153587342	153587532	1	1	FullRegion	2	2	Intermediate	100	11/20/2015	FLNA
Coordinates	0	0	X	153592617	153592750	1	1	FullRegion	1	1	Intermediate	100	11/20/2015	FLNA
Coordinates	0	0	X	153599231	153599729	1	1	FullRegion	3	3	Intermediate	100	11/20/2015	FLNA
Coordinates	0	0	X	100662688	100663001	1	1	FullRegion	2	2	Intermediate	100	11/20/2015	GLA
Coordinates	0	0	X	110035306	110035443	1	1	FullRegion	1	1	Intermediate	100	11/20/2015	CHRDL1
Coordinates	0	0	X	110038962	110039286	1	1	FullRegion	3	3	Dense	100	11/20/2015	CHRDL1	Poor GC Content
Coordinates	0	0	X	153577210	153577414	1	1	FullRegion	2	2	Intermediate	100	11/20/2015	FLNA
Coordinates	0	0	X	79281092	79281286	1	1	FullRegion	2	2	Intermediate	100	11/20/2015	CDSExon107890286
Coordinates	0	0	X	114874408	114874461	1	1	FullRegion	1	1	Intermediate	100	11/20/2015	PLS3
Coordinates	0	0	X	153586557	153586733	1	1	FullRegion	1	1	Intermediate	100	11/20/2015	FLNA
Coordinates	0	0	X	153587842	153588024	1	1	FullRegion	2	2	Intermediate	100	11/20/2015	FLNA
Coordinates	0	0	X	153590028	153590165	1	1	FullRegion	1	1	Intermediate	100	11/20/2015	FLNA
Coordinates	0	0	X	153594666	153594848	1	1	FullRegion	2	2	Intermediate	100	11/20/2015	FLNA
Coordinates	0	0	X	99658512	99658672	1	1	FullRegion	1	1	Intermediate	100	11/20/2015	PCDH19
Coordinates	0	0	X	135095498	135095606	1	1	FullRegion	1	1	Intermediate	100	11/20/2015	CDSExon107890237
Coordinates	0	0	X	135122225	135122350	1	1	FullRegion	1	1	Intermediate	100	11/20/2015	CDSExon107890243
Coordinates	0	0	X	153133443	153133587	1	1	FullRegion	1	1	Intermediate	100	11/20/2015	L1CAM
Coordinates	0	0	X	107815031	107815077	1	1	FullRegion	1	1	Intermediate	100	11/20/2015	COL4A5
Coordinates	0	0	X	107823753	107823826	1	1	FullRegion	1	1	Intermediate	100	11/20/2015	COL4A5
Coordinates	0	0	X	107924105	107924196	1	1	FullRegion	1	1	Intermediate	100	11/20/2015	COL4A5
Coordinates	0	0	X	106171449	106172158	1	1	FullRegion	4	4	Intermediate	100	11/20/2015	CLDN2
Coordinates	0	0	X	109964603	109964765	1	1	FullRegion	1	1	Intermediate	100	11/20/2015	CHRDL1
Coordinates	0	0	X	128977225	128977302	1	1	FullRegion	1	1	Intermediate	100	11/20/2015	ZDHHC9
Coordinates	0	0	X	153580911	153581053	1	1	FullRegion	1	1	Intermediate	100	11/20/2015	FLNA
Coordinates	0	0	X	153582509	153582669	1	1	FullRegion	1	1	Intermediate	100	11/20/2015	FLNA
Coordinates	0	0	X	153590600	153590710	1	1	FullRegion	1	1	Intermediate	100	11/20/2015	FLNA
Coordinates	0	0	X	107846184	107846301	1	1	FullRegion	1	1	Intermediate	100	11/20/2015	COL4A5
Coordinates	0	0	X	107920720	107920873	1	1	FullRegion	1	1	Intermediate	100	11/20/2015	COL4A5
Coordinates	0	0	X	99596891	99597080	1	1	FullRegion	2	2	Intermediate	100	11/20/2015	PCDH19
Coordinates	0	0	X	114864137	114864289	1	1	FullRegion	1	1	Intermediate	100	11/20/2015	PLS3
Coordinates	0	0	X	114880382	114880516	1	1	FullRegion	1	1	Intermediate	100	11/20/2015	PLS3
Coordinates	0	0	X	79282745	79282829	1	1	FullRegion	1	1	Intermediate	100	11/20/2015	CDSExon107890289
Coordinates	0	0	X	153585609	153585652	1	1	FullRegion	1	1	Intermediate	100	11/20/2015	FLNA
Coordinates	0	0	X	153588348	153588965	1	1	FullRegion	4	4	Intermediate	100	11/20/2015	FLNA
Coordinates	0	0	X	153595999	153596116	1	1	FullRegion	1	1	Intermediate	100	11/20/2015	FLNA
Coordinates	0	0	X	79277767	79277953	1	1	FullRegion	2	2	Intermediate	100	11/20/2015	5UTRExon107890292
Coordinates	0	0	X	114845099	114845246	1	1	FullRegion	1	1	Intermediate	100	11/20/2015	PLS4
Coordinates	0	0	X	153582974	153583089	1	1	FullRegion	1	1	Intermediate	100	11/20/2015	FLNA
Coordinates	0	0	X	77258560	77258743	1	1	FullRegion	2	2	Intermediate	100	11/20/2015	ATP7A
Coordinates	0	0	X	70362015	70362075	1	1	FullRegion	1	1	Intermediate	100	11/20/2015	MED12
Coordinates	0	0	X	128948624	128948781	1	1	FullRegion	1	1	Intermediate	100	11/20/2015	ZDHHC9
Coordinates	0	0	X	135104735	135104866	1	1	FullRegion	1	1	Intermediate	100	11/20/2015	CDSExon107890236
Coordinates	0	0	X	153130266	153130459	1	1	FullRegion	2	2	Intermediate	100	11/20/2015	L1CAM
Coordinates	0	0	X	114856548	114856731	1	1	FullRegion	2	2	Intermediate	100	11/20/2015	PLS3
Coordinates	0	0	X	107834278	107834471	1	1	FullRegion	2	2	Intermediate	100	11/20/2015	COL4A5
Coordinates	0	0	X	109931812	109932041	1	1	FullRegion	2	2	Intermediate	100	11/20/2015	CHRDL1
Coordinates	0	0	X	109943872	109943959	1	1	FullRegion	1	1	Intermediate	100	11/20/2015	CHRDL1
Coordinates	0	0	X	110002879	110002992	1	1	FullRegion	1	1	Intermediate	100	11/20/2015	CHRDL1
Coordinates	0	0	X	114883739	114883888	1	1	FullRegion	1	1	Intermediate	100	11/20/2015	PLS3
Coordinates	0	0	X	128977662	128977910	1	1	FullRegion	2	2	Intermediate	100	11/20/2015	ZDHHC9
Coordinates	0	0	X	153128111	153128359	1	1	FullRegion	2	2	Intermediate	100	11/20/2015	L1CAM
Coordinates	0	0	X	153580242	153580399	1	1	FullRegion	1	1	Intermediate	100	11/20/2015	FLNA
Coordinates	0	0	X	153581912	153582105	1	1	FullRegion	2	2	Intermediate	100	11/20/2015	FLNA
Coordinates	0	0	X	153593707	153593864	1	1	FullRegion	1	1	Intermediate	100	11/20/2015	FLNA
Coordinates	0	0	X	153595090	153595228	1	1	FullRegion	1	1	Intermediate	100	11/20/2015	FLNA
Coordinates	0	0	18	53252501	53252593	1	1	FullRegion	1	1	Intermediate	100	11/20/2015	tcf4
Coordinates	0	0	18	55322416	55322659	1	1	FullRegion	2	2	Intermediate	100	11/20/2015	ATP8B1
Coordinates	0	0	18	55342056	55342264	1	1	FullRegion	2	2	Intermediate	100	11/20/2015	ATP8B1
Coordinates	0	0	18	55362393	55362571	1	1	FullRegion	1	1	Intermediate	100	11/20/2015	ATP8B1
Coordinates	0	0	18	55365017	55365109	1	1	FullRegion	1	1	Intermediate	100	11/20/2015	ATP8B1
Coordinates	0	0	18	55398849	55399061	1	1	FullRegion	2	2	Intermediate	100	11/20/2015	ATP8B1
Coordinates	0	0	17	39968962	39969541	1	1	FullRegion	4	4	Intermediate	100	11/20/2015	FKBP10
Coordinates	0	0	17	39976511	39976723	1	1	FullRegion	2	2	Intermediate	100	11/20/2015	FKBP10
Coordinates	0	0	10	97373489	97373630	1	1	FullRegion	1	1	Intermediate	100	11/20/2015	ALDH18A1
Coordinates	0	0	10	52834234	52834671	1	1	FullRegion	3	3	Intermediate	100	11/20/2015	PRKG1
Coordinates	0	0	10	53921639	53921733	1	1	FullRegion	1	1	Intermediate	100	11/20/2015	PRKG1
Coordinates	0	0	10	54031100	54031259	1	1	FullRegion	1	1	Intermediate	100	11/20/2015	PRKG1
Coordinates	0	0	10	54040539	54040700	1	1	FullRegion	1	1	Intermediate	100	11/20/2015	PRKG1
Coordinates	0	0	10	90708549	90708710	1	1	FullRegion	1	1	Intermediate	100	11/20/2015	ACTA2
Coordinates	0	0	10	123260330	123260471	1	1	FullRegion	1	1	Intermediate	100	11/20/2015	FGFR2
Coordinates	0	0	10	123353213	123353772	1	1	FullRegion	4	4	Intermediate	100	11/20/2015	FGFR2
Coordinates	0	0	19	15288326	15288911	1	1	FullRegion	5	5	Dense	100	11/20/2015	NOTCH3	Poor GC Content
Coordinates	0	0	19	15292377	15292622	1	1	FullRegion	2	2	Intermediate	100	11/20/2015	NOTCH3
Coordinates	0	0	19	15296288	15296500	1	1	FullRegion	2	2	Intermediate	100	11/20/2015	NOTCH3
Coordinates	0	0	19	18273002	18273130	1	1	FullRegion	1	1	Intermediate	100	11/20/2015	PIK3R2
Coordinates	0	0	19	35530011	35530172	1	1	FullRegion	1	1	Intermediate	100	11/20/2015	SCN1B
Coordinates	0	0	19	35524393	35524653	1	1	FullRegion	2	2	Intermediate	100	11/20/2015	SCN1B
Coordinates	0	0	19	38934188	38934282	1	1	FullRegion	1	1	Intermediate	100	11/20/2015	RYR1
Coordinates	0	0	19	38937324	38937418	1	1	FullRegion	1	1	Intermediate	100	11/20/2015	RYR1
Coordinates	0	0	19	38942394	38942535	1	1	FullRegion	1	1	Intermediate	100	11/20/2015	RYR1
Coordinates	0	0	19	38949776	38949988	1	1	FullRegion	2	2	Intermediate	100	11/20/2015	RYR1
Coordinates	0	0	19	38964007	38964421	1	1	FullRegion	3	3	Intermediate	100	11/20/2015	RYR1
Coordinates	0	0	19	38990538	38990666	1	1	FullRegion	1	1	Intermediate	100	11/20/2015	RYR1
Coordinates	0	0	3	145841915	145842026	1	1	FullRegion	1	1	Intermediate	100	11/20/2015	PLOD2
Coordinates	0	0	3	122000950	122001093	1	1	FullRegion	1	1	Intermediate	100	11/20/2015	CASR
Coordinates	0	0	9	6604578	6604794	1	1	FullRegion	2	2	Intermediate	100	11/20/2015	GLDC
Coordinates	0	0	9	6553358	6553519	1	1	FullRegion	1	1	Intermediate	100	11/20/2015	GLDC
Coordinates	0	0	9	124030380	124030507	1	1	FullRegion	2	2	Dense	100	11/20/2015	GSN	Poor GC Content
Coordinates	0	0	9	138661783	138661911	1	1	FullRegion	1	1	Intermediate	100	11/20/2015	KCNT1
Coordinates	0	0	9	140638344	140638552	1	1	FullRegion	2	2	Intermediate	100	11/20/2015	EHMT1
Coordinates	0	0	9	131366595	131366706	1	1	FullRegion	1	1	Intermediate	100	11/20/2015	SPTAN1
Coordinates	0	0	9	131380256	131380397	1	1	FullRegion	1	1	Intermediate	100	11/20/2015	SPTAN1
Coordinates	0	0	9	131394396	131394612	1	1	FullRegion	2	2	Intermediate	100	11/20/2015	SPTAN1
Coordinates	0	0	9	137623907	137623983	1	1	FullRegion	1	1	Intermediate	100	11/20/2015	COL5A1
Coordinates	0	0	9	126128496	126128655	1	1	FullRegion	1	1	Intermediate	100	11/20/2015	CRB2
Coordinates	0	0	9	130446637	130446763	1	1	FullRegion	1	1	Intermediate	100	11/20/2015	STXBP1
Coordinates	0	0	9	130577954	130578095	1	1	FullRegion	1	1	Intermediate	100	11/20/2015	ENG
Coordinates	0	0	9	139408952	139409164	1	1	FullRegion	2	2	Intermediate	100	11/20/2015	NOTCH1
Coordinates	0	0	9	138645773	138645849	1	1	FullRegion	1	1	Intermediate	100	11/20/2015	KCNT1
Coordinates	0	0	8	100654029	100654736	1	1	FullRegion	4	4	Intermediate	100	11/20/2015	VPS13B
Coordinates	0	0	8	100778992	100779208	1	1	FullRegion	2	2	Intermediate	100	11/20/2015	VPS13B
Coordinates	0	0	8	100833512	100833720	1	1	FullRegion	2	2	Intermediate	100	11/20/2015	VPS13B
Coordinates	0	0	8	116426244	116427322	1	1	FullRegion	6	6	Intermediate	100	11/20/2015	TRPS1
Coordinates	0	0	8	61707535	61707696	1	1	FullRegion	1	1	Intermediate	100	11/20/2015	CHD7
Coordinates	0	0	8	61761064	61761173	1	1	FullRegion	1	1	Intermediate	100	11/20/2015	CHD7
Coordinates	0	0	8	61768994	61769457	1	1	FullRegion	3	3	Intermediate	100	11/20/2015	CHD7
Coordinates	0	0	16	89484682	89484776	1	1	FullRegion	1	1	Intermediate	100	11/20/2015	ANKRD11
Coordinates	0	0	2	182545147	182545392	1	1	FullRegion	2	2	Intermediate	100	11/20/2015	NEUROD1
Coordinates	0	0	2	191859777	191859955	1	1	FullRegion	1	1	Intermediate	100	11/20/2015	STAT1
Coordinates	0	0	2	191862933	191863044	1	1	FullRegion	1	1	Intermediate	100	11/20/2015	STAT1
Coordinates	0	0	2	191865790	191865899	1	1	FullRegion	1	1	Intermediate	100	11/20/2015	STAT1
Coordinates	0	0	2	238303220	238303857	1	1	FullRegion	4	4	Intermediate	100	11/20/2015	COL6A3
Coordinates	0	0	2	227875019	227875227	1	1	FullRegion	2	2	Intermediate	100	11/20/2015	COL4A4
Coordinates	0	0	2	189875364	189875626	1	1	FullRegion	2	2	Intermediate	100	11/20/2015	COL3A1
Coordinates	0	0	2	166904127	166904288	1	1	FullRegion	1	1	Intermediate	100	11/20/2015	SCN1A
Coordinates	0	0	2	166231185	166231486	1	1	FullRegion	2	2	Intermediate	100	11/20/2015	SCN2A
Coordinates	0	0	2	166165852	166165963	1	1	FullRegion	1	1	Intermediate	100	11/20/2015	SCN2A
Coordinates	0	0	2	149225900	149228040	1	1	FullRegion	12	12	Intermediate	100	11/20/2015	MBD5
Coordinates	0	0	7	73466070	73466179	1	1	FullRegion	1	1	Intermediate	100	11/20/2015	ELN
Coordinates	0	0	7	82996895	82997364	1	1	FullRegion	3	3	Intermediate	100	11/20/2015	CDSExon107890266
Coordinates	0	0	7	73474681	73474943	1	1	FullRegion	2	2	Intermediate	100	11/20/2015	ELN
Coordinates	0	0	7	44184728	44184889	1	1	FullRegion	1	1	Intermediate	100	11/20/2015	GCK
Coordinates	0	0	7	100859966	100860077	1	1	FullRegion	1	1	Intermediate	100	11/20/2015	PLOD3
Coordinates	0	0	7	117149078	117149206	1	1	FullRegion	1	1	Intermediate	100	11/20/2015	CFTR
Coordinates	0	0	7	117174320	117174429	1	1	FullRegion	1	1	Intermediate	100	11/20/2015	CFTR
Coordinates	0	0	7	87101927	87102001	1	1	FullRegion	1	1	Intermediate	100	11/20/2015	ABCB4
Coordinates	0	0	7	100855524	100855665	1	1	FullRegion	1	1	Intermediate	100	11/20/2015	PLOD3
Coordinates	0	0	7	127251579	127251740	1	1	FullRegion	1	1	Intermediate	100	11/20/2015	PAX4
Coordinates	0	0	7	83270638	83270747	1	1	FullRegion	1	1	Intermediate	100	11/20/2015	5UTRExon107890276
Coordinates	0	0	9	137696811	137696920	1	1	FullRegion	1	1	Intermediate	100	11/20/2015	COL5A1
Coordinates	0	0	3	145796893	145797054	1	1	FullRegion	1	1	Intermediate	100	11/20/2015	PLOD2
Coordinates	0	0	3	178916538	178916975	1	1	FullRegion	3	3	Intermediate	100	11/20/2015	PIK3CA
Coordinates	0	0	10	97393238	97393416	1	1	FullRegion	1	1	Intermediate	100	11/20/2015	ALDH18A1
Coordinates	0	0	10	89711865	89712026	1	1	FullRegion	1	1	Intermediate	100	11/20/2015	PTEN
Coordinates	0	0	10	112723883	112724829	1	1	FullRegion	6	6	Intermediate	100	11/20/2015	SHOC2
Coordinates	0	0	10	52750911	52751414	1	1	FullRegion	3	3	Intermediate	100	11/20/2015	PRKG1
Coordinates	0	0	X	18528930	18528984	1	1	FullRegion	1	1	Intermediate	100	11/20/2015	CDKL5
Coordinates	0	0	X	18631262	18631405	1	1	FullRegion	1	1	Intermediate	100	11/20/2015	CDKL5
Coordinates	0	0	X	20185697	20185875	1	1	FullRegion	1	1	Intermediate	100	11/20/2015	RPS6KA3
Coordinates	0	0	X	100655644	100655755	1	1	FullRegion	1	1	Intermediate	100	11/20/2015	GLA
Coordinates	0	0	X	99657512	99657859	1	1	FullRegion	2	2	Intermediate	100	11/20/2015	PCDH19
Coordinates	0	0	X	107923899	107923991	1	1	FullRegion	1	1	Intermediate	100	11/20/2015	COL4A5
Coordinates	0	0	X	109922554	109922663	1	1	FullRegion	1	1	Intermediate	100	11/20/2015	CHRDL1
Coordinates	0	0	X	15349328	15350114	1	1	FullRegion	5	5	Intermediate	100	11/20/2015	PIGA
Coordinates	0	0	7	83025944	83026055	1	1	FullRegion	1	1	Intermediate	100	11/20/2015	CDSExon107890282
Coordinates	0	0	7	117242870	117242927	1	1	FullRegion	1	1	Intermediate	100	11/20/2015	CFTR
Coordinates	0	0	7	117251625	117251872	1	1	FullRegion	2	2	Intermediate	100	11/20/2015	CFTR
Coordinates	0	0	7	117292886	117292995	1	1	FullRegion	1	1	Intermediate	100	11/20/2015	CFTR
Coordinates	0	0	7	127251111	127251270	1	1	FullRegion	1	1	Intermediate	100	11/20/2015	PAX4
Coordinates	0	0	7	127255445	127255780	1	1	FullRegion	2	2	Intermediate	100	11/20/2015	PAX4
Coordinates	0	0	X	20187510	20187619	1	1	FullRegion	1	1	Intermediate	100	11/20/2015	RPS6KA3
Coordinates	0	0	19	38995939	38996048	1	1	FullRegion	1	1	Intermediate	100	11/20/2015	RYR1
Coordinates	0	0	19	38996933	38997027	1	1	FullRegion	1	1	Intermediate	100	11/20/2015	RYR1
Coordinates	0	0	19	38997459	38997602	1	1	FullRegion	1	1	Intermediate	100	11/20/2015	RYR1
Coordinates	0	0	19	39009844	39010104	1	1	FullRegion	2	2	Intermediate	100	11/20/2015	RYR1
Coordinates	0	0	19	41112129	41112223	1	1	FullRegion	1	1	Intermediate	100	11/20/2015	LTBP4
Coordinates	0	0	19	41117048	41117310	1	1	FullRegion	2	2	Intermediate	100	11/20/2015	LTBP4
Coordinates	0	0	19	45411007	45411219	1	1	FullRegion	2	2	Intermediate	100	11/20/2015	APOE
Coordinates	0	0	19	50139866	50139994	1	1	FullRegion	1	1	Intermediate	100	11/20/2015	RRAS
Coordinates	0	0	14	91749663	91749871	1	1	FullRegion	2	2	Intermediate	100	11/20/2015	CCDC88C
Coordinates	0	0	14	91757329	91757438	1	1	FullRegion	1	1	Intermediate	100	11/20/2015	CCDC88C
Coordinates	0	0	14	91773372	91773580	1	1	FullRegion	2	2	Intermediate	100	11/20/2015	CCDC88C
Coordinates	0	0	14	91804339	91804517	1	1	FullRegion	1	1	Intermediate	100	11/20/2015	CCDC88C
Coordinates	0	0	14	92336561	92336739	1	1	FullRegion	1	1	Intermediate	100	11/20/2015	FBLN5
Coordinates	0	0	15	48782038	48782285	1	1	FullRegion	2	2	Intermediate	100	11/20/2015	FBN1
Coordinates	0	0	15	25653757	25653831	1	1	FullRegion	1	1	Intermediate	100	11/20/2015	UBE3A
Coordinates	0	0	15	93536079	93536238	1	1	FullRegion	1	1	Intermediate	100	11/20/2015	CHD2
Coordinates	0	0	15	93486063	93486308	1	1	FullRegion	2	2	Intermediate	100	11/20/2015	CHD2
Coordinates	0	0	15	38631928	38632106	1	1	FullRegion	1	1	Intermediate	100	11/20/2015	SPRED1
Coordinates	0	0	X	44949958	44950119	1	1	FullRegion	1	1	Intermediate	100	11/20/2015	KDM6A
Coordinates	0	0	X	70347733	70347980	1	1	FullRegion	2	2	Intermediate	100	11/20/2015	MED12
Coordinates	0	0	10	101605371	101605549	1	1	FullRegion	1	1	Intermediate	100	11/20/2015	ABCC2
Coordinates	0	0	10	112764354	112764562	1	1	FullRegion	2	2	Intermediate	100	11/20/2015	SHOC2
Coordinates	0	0	20	8769270	8769379	1	1	FullRegion	1	1	Intermediate	100	11/20/2015	PLCB1
Coordinates	0	0	20	57478576	57478650	1	1	FullRegion	1	1	Intermediate	100	11/20/2015	GNAS
Coordinates	0	0	20	19945586	19945678	1	1	FullRegion	1	1	Intermediate	100	11/20/2015	RIN2
Coordinates	0	0	20	19937249	19937461	1	1	FullRegion	2	2	Intermediate	100	11/20/2015	RIN2
Coordinates	0	0	20	8113296	8113407	1	1	FullRegion	1	1	Intermediate	100	11/20/2015	PLCB1
Coordinates	0	0	20	47989513	47991539	1	1	FullRegion	12	12	Intermediate	100	11/20/2015	KCNB1
Coordinates	0	0	20	43058153	43058312	1	1	FullRegion	1	1	Intermediate	100	11/20/2015	HNF4A
Coordinates	0	0	20	57466426	57466930	1	1	FullRegion	5	5	Dense	100	11/20/2015	GNAS	Poor GC Content; Low Specificity
Coordinates	0	0	20	62046246	62046489	1	1	FullRegion	2	2	Intermediate	100	11/20/2015	KCNQ2
Coordinates	0	0	22	41572241	41572542	1	1	FullRegion	2	2	Intermediate	100	11/20/2015	EP300
Coordinates	0	0	22	36680439	36680567	1	1	FullRegion	1	1	Intermediate	100	11/20/2015	MYH9
Coordinates	0	0	22	36681694	36681837	1	1	FullRegion	1	1	Intermediate	100	11/20/2015	MYH9
Coordinates	0	0	22	36701966	36702107	1	1	FullRegion	1	1	Intermediate	100	11/20/2015	MYH9
Coordinates	0	0	5	147207575	147207701	1	1	FullRegion	1	1	Intermediate	100	11/20/2015	SPINK1
Coordinates	0	0	5	178772181	178772431	1	1	FullRegion	3	3	Dense	100	11/20/2015	ADAMTS2	Poor GC Content
Coordinates	0	0	5	177034293	177034538	1	1	FullRegion	2	2	Intermediate	100	11/20/2015	B4GALT7
Coordinates	0	0	5	178559768	178559911	1	1	FullRegion	1	1	Intermediate	100	11/20/2015	ADAMTS2
Coordinates	0	0	16	55515474	55515800	1	1	FullRegion	2	2	Intermediate	100	11/20/2015	MMP2
Coordinates	0	0	16	70289621	70289749	1	1	FullRegion	1	1	Intermediate	100	11/20/2015	AARS
Coordinates	0	0	16	30722310	30722419	1	1	FullRegion	1	1	Intermediate	100	11/20/2015	SRCAP
Coordinates	0	0	16	30724830	30725042	1	1	FullRegion	2	2	Intermediate	100	11/20/2015	SRCAP
Coordinates	0	0	17	48263129	48263391	1	1	FullRegion	2	2	Intermediate	100	11/20/2015	COL1A1
Coordinates	0	0	17	40485899	40486077	1	1	FullRegion	1	1	Intermediate	100	11/20/2015	STAT3
Coordinates	0	0	14	73640264	73640425	1	1	FullRegion	1	1	Intermediate	100	11/20/2015	psen1
Coordinates	0	0	14	74969346	74969647	1	1	FullRegion	2	2	Intermediate	100	11/20/2015	LTBP2
Coordinates	0	0	15	93498643	93498752	1	1	FullRegion	1	1	Intermediate	100	11/20/2015	CHD2
Coordinates	0	0	15	93510545	93510753	1	1	FullRegion	2	2	Intermediate	100	11/20/2015	CHD2
Coordinates	0	0	15	48755269	48755447	1	1	FullRegion	1	1	Intermediate	100	11/20/2015	FBN1
Coordinates	0	0	15	48812846	48813024	1	1	FullRegion	1	1	Intermediate	100	11/20/2015	FBN1
Coordinates	0	0	5	161524634	161524874	1	1	FullRegion	2	2	Intermediate	100	11/20/2015	GABRG2
Coordinates	0	0	5	88018414	88018752	1	1	FullRegion	2	2	Intermediate	100	11/20/2015	MEF2C
Coordinates	0	0	12	21032360	21032575	1	1	FullRegion	2	2	Intermediate	100	11/20/2015	SLCO1B3
Coordinates	0	0	16	17564281	17564738	1	1	FullRegion	4	4	Dense	100	11/20/2015	XYLT1	Poor GC Content
Coordinates	0	0	16	30723990	30724146	1	1	FullRegion	1	1	Intermediate	100	11/20/2015	SRCAP
Coordinates	0	0	16	30733433	30733617	1	1	FullRegion	2	2	Intermediate	100	11/20/2015	SRCAP
Coordinates	0	0	17	6610337	6610485	1	1	FullRegion	1	1	Intermediate	100	11/20/2015	SLC13A5
Coordinates	0	0	17	40475268	40475382	1	1	FullRegion	1	1	Intermediate	100	11/20/2015	STAT3
Coordinates	0	0	17	40483480	40483559	1	1	FullRegion	1	1	Intermediate	100	11/20/2015	STAT3
Coordinates	0	0	17	40489771	40489885	1	1	FullRegion	1	1	Intermediate	100	11/20/2015	STAT3
Coordinates	0	0	14	73659342	73659582	1	1	FullRegion	2	2	Intermediate	100	11/20/2015	psen1
Coordinates	0	0	14	50619778	50619901	1	1	FullRegion	1	1	Intermediate	100	11/20/2015	SOS2
Coordinates	0	0	14	74989483	74989631	1	1	FullRegion	1	1	Intermediate	100	11/20/2015	LTBP2
Coordinates	0	0	14	92460143	92460266	1	1	FullRegion	1	1	Intermediate	100	11/20/2015	TRIP11
Coordinates	0	0	14	92480549	92480931	1	1	FullRegion	3	3	Intermediate	100	11/20/2015	TRIP11
Coordinates	0	0	15	38641613	38641734	1	1	FullRegion	1	1	Intermediate	100	11/20/2015	SPRED1
Coordinates	0	0	15	66781543	66781624	1	1	FullRegion	1	1	Intermediate	100	11/20/2015	MAP2K1
Coordinates	0	0	15	25615703	25616969	1	1	FullRegion	8	8	Intermediate	100	11/20/2015	UBE3A
Coordinates	0	0	15	48713745	48713893	1	1	FullRegion	1	1	Intermediate	100	11/20/2015	FBN1
Coordinates	0	0	15	48737563	48737711	1	1	FullRegion	1	1	Intermediate	100	11/20/2015	FBN1
Coordinates	0	0	15	48760125	48760309	1	1	FullRegion	2	2	Intermediate	100	11/20/2015	FBN1
Coordinates	0	0	X	44820519	44820647	1	1	FullRegion	1	1	Intermediate	100	11/20/2015	KDM6A
Coordinates	0	0	X	44894166	44894240	1	1	FullRegion	1	1	Intermediate	100	11/20/2015	KDM6A
Coordinates	0	0	X	20211595	20211721	1	1	FullRegion	1	1	Intermediate	100	11/20/2015	RPS6KA3
Coordinates	0	0	X	25025218	25025566	1	1	FullRegion	3	3	Dense	100	11/20/2015	ARX
Coordinates	0	0	X	77266936	77267181	1	1	FullRegion	2	2	Intermediate	100	11/20/2015	ATP7A
Coordinates	0	0	X	77270149	77270260	1	1	FullRegion	1	1	Intermediate	100	11/20/2015	ATP7A
Coordinates	0	0	X	128957645	128957823	1	1	FullRegion	1	1	Intermediate	100	11/20/2015	ZDHHC9
Coordinates	0	0	X	107802284	107802393	1	1	FullRegion	1	1	Intermediate	100	11/20/2015	COL4A5
Coordinates	0	0	X	107823902	107823978	1	1	FullRegion	1	1	Intermediate	100	11/20/2015	COL4A5
Coordinates	0	0	X	107868925	107869034	1	1	FullRegion	1	1	Intermediate	100	11/20/2015	COL4A5
Coordinates	0	0	X	128975745	128976056	1	1	FullRegion	2	2	Intermediate	100	11/20/2015	ZDHHC9
Coordinates	0	0	8	61734573	61734714	1	1	FullRegion	1	1	Intermediate	100	11/20/2015	CHD7
Coordinates	0	0	8	61763581	61763673	1	1	FullRegion	1	1	Intermediate	100	11/20/2015	CHD7
Coordinates	0	0	8	61768524	61768771	1	1	FullRegion	2	2	Intermediate	100	11/20/2015	CHD7
Coordinates	0	0	8	100519988	100520149	1	1	FullRegion	1	1	Intermediate	100	11/20/2015	VPS13B
Coordinates	0	0	8	100732563	100732790	1	1	FullRegion	2	2	Intermediate	100	11/20/2015	VPS13B
Coordinates	0	0	1	63009317	63009426	1	1	FullRegion	1	1	Intermediate	100	11/20/2015	DOCK7
Coordinates	0	0	1	43881621	43881782	1	1	FullRegion	1	1	Intermediate	100	11/20/2015	SZT2
Coordinates	0	0	1	120510046	120510254	1	1	FullRegion	2	2	Intermediate	100	11/20/2015	NOTCH2
Coordinates	0	0	1	227073229	227073390	1	1	FullRegion	1	1	Intermediate	100	11/20/2015	psen2
Coordinates	0	0	1	170513836	170513997	1	1	FullRegion	1	1	Intermediate	100	11/20/2015	GORAB
Coordinates	0	0	15	67418054	67418332	1	1	FullRegion	2	2	Intermediate	100	11/20/2015	SMAD3
Coordinates	0	0	X	44921882	44922003	1	1	FullRegion	1	1	Intermediate	100	11/20/2015	KDM6A
Coordinates	0	0	X	44948978	44949185	1	1	FullRegion	2	2	Intermediate	100	11/20/2015	KDM6A
Coordinates	0	0	X	44966645	44966791	1	1	FullRegion	1	1	Intermediate	100	11/20/2015	KDM6A
Coordinates	0	0	X	48767081	48767283	1	1	FullRegion	2	2	Intermediate	100	11/20/2015	SLC35A2
Coordinates	0	0	X	63004986	63005426	1	1	FullRegion	3	3	Intermediate	100	11/20/2015	ARHGEF9
Coordinates	0	0	X	153297648	153298018	1	1	FullRegion	3	3	Intermediate	100	11/20/2015	MECP2
Coordinates	0	0	X	128945372	128945495	1	1	FullRegion	1	1	Intermediate	100	11/20/2015	ZDHHC9
Coordinates	0	0	X	107821511	107821623	1	1	FullRegion	1	1	Intermediate	100	11/20/2015	COL4A5
Coordinates	0	0	X	106143394	106143744	1	1	FullRegion	2	2	Intermediate	100	11/20/2015	CLDN2
Coordinates	0	0	X	135126601	135126890	1	1	FullRegion	2	2	Intermediate	100	11/20/2015	CDSExon107890231
Coordinates	0	0	8	61742871	61743146	1	1	FullRegion	2	2	Intermediate	100	11/20/2015	CHD7
Coordinates	0	0	8	61749366	61749581	1	1	FullRegion	2	2	Intermediate	100	11/20/2015	CHD7
Coordinates	0	0	8	61761600	61761723	1	1	FullRegion	1	1	Intermediate	100	11/20/2015	CHD7
Coordinates	0	0	8	22052227	22052442	1	1	FullRegion	2	2	Intermediate	100	11/20/2015	BMP1
Coordinates	0	0	8	100221810	100221903	1	1	FullRegion	1	1	Dense	100	11/20/2015	VPS13B	Low Specificity
Coordinates	0	0	8	100587876	100588022	1	1	FullRegion	1	1	Intermediate	100	11/20/2015	VPS13B
Coordinates	0	0	8	100711743	100712170	1	1	FullRegion	3	3	Intermediate	100	11/20/2015	VPS13B
Coordinates	0	0	1	63042923	63043044	1	1	FullRegion	1	1	Intermediate	100	11/20/2015	DOCK7
Coordinates	0	0	1	103496662	103496810	1	1	FullRegion	1	1	Intermediate	100	11/20/2015	COL11A1
Coordinates	0	0	1	150527895	150528051	1	1	FullRegion	1	1	Intermediate	100	11/20/2015	ADAMTSL4
Coordinates	0	0	1	43895364	43895525	1	1	FullRegion	1	1	Intermediate	100	11/20/2015	SZT2
Coordinates	0	0	1	43896610	43896771	1	1	FullRegion	1	1	Intermediate	100	11/20/2015	SZT2
Coordinates	0	0	1	43912003	43912097	1	1	FullRegion	1	1	Intermediate	100	11/20/2015	SZT2
Coordinates	0	0	1	62939643	62939769	1	1	FullRegion	1	1	Intermediate	100	11/20/2015	DOCK7
Coordinates	0	0	1	103481214	103481308	1	1	FullRegion	1	1	Intermediate	100	11/20/2015	COL11A1
Coordinates	0	0	1	103477959	103478035	1	1	FullRegion	1	1	Intermediate	100	11/20/2015	COL11A1
Coordinates	0	0	1	103427722	103427831	1	1	FullRegion	1	1	Intermediate	100	11/20/2015	COL11A1
Coordinates	0	0	1	43223444	43223603	1	1	FullRegion	1	1	Intermediate	100	11/20/2015	LEPRE1
Coordinates	0	0	1	24671377	24671431	1	1	FullRegion	1	1	Intermediate	100	11/20/2015	GRHL3
Coordinates	0	0	1	15766786	15766897	1	1	FullRegion	1	1	Intermediate	100	11/20/2015	CTRC
Coordinates	0	0	1	40776892	40776968	1	1	FullRegion	1	1	Intermediate	100	11/20/2015	COL9a2
Coordinates	0	0	1	40768793	40768867	1	1	FullRegion	1	1	Intermediate	100	11/20/2015	COL9a2
Coordinates	0	0	1	26138172	26138380	1	1	FullRegion	2	2	Intermediate	100	11/20/2015	SEPN1
Coordinates	0	0	1	12024691	12024852	1	1	FullRegion	1	1	Intermediate	100	11/20/2015	PLOD1
Coordinates	0	0	1	11318532	11318660	1	1	FullRegion	1	1	Intermediate	100	11/20/2015	MTOR
Coordinates	0	0	1	11293445	11293554	1	1	FullRegion	1	1	Intermediate	100	11/20/2015	MTOR
Coordinates	0	0	1	11175443	11175535	1	1	FullRegion	1	1	Intermediate	100	11/20/2015	MTOR
Coordinates	0	0	16	30710462	30710573	1	1	FullRegion	1	1	Intermediate	100	11/20/2015	SRCAP
Coordinates	0	0	16	30744913	30745129	1	1	FullRegion	2	2	Intermediate	100	11/20/2015	SRCAP
Coordinates	0	0	16	3799618	3799694	1	1	FullRegion	1	1	Intermediate	100	11/20/2015	CREBBP
Coordinates	0	0	16	15832412	15832555	1	1	FullRegion	1	1	Intermediate	100	11/20/2015	MYH11
Coordinates	0	0	1	150529616	150529821	1	1	FullRegion	2	2	Intermediate	100	11/20/2015	ADAMTSL4
Coordinates	0	0	1	227076520	227076760	1	1	FullRegion	2	2	Intermediate	100	11/20/2015	psen2
Coordinates	0	0	1	243727012	243727160	1	1	FullRegion	1	1	Intermediate	100	11/20/2015	AKT3
Coordinates	0	0	1	119957954	119958194	1	1	FullRegion	2	2	Intermediate	100	11/20/2015	HSD3B2
Coordinates	0	0	1	170511622	170511743	1	1	FullRegion	1	1	Intermediate	100	11/20/2015	GORAB
Coordinates	0	0	1	209968625	209968773	1	1	FullRegion	1	1	Intermediate	100	11/20/2015	IRF6
Coordinates	0	0	1	43890774	43890888	1	1	FullRegion	1	1	Intermediate	100	11/20/2015	SZT2
Coordinates	0	0	1	43892376	43892490	1	1	FullRegion	1	1	Intermediate	100	11/20/2015	SZT2
Coordinates	0	0	1	43892942	43893126	1	1	FullRegion	2	2	Intermediate	100	11/20/2015	SZT2
Coordinates	0	0	1	44201904	44202106	1	1	FullRegion	2	2	Intermediate	100	11/20/2015	ST3GAL3
Coordinates	0	0	1	62979377	62979579	1	1	FullRegion	2	2	Intermediate	100	11/20/2015	DOCK7
Coordinates	0	0	1	12004560	12004736	1	1	FullRegion	2	2	Dense	100	11/20/2015	PLOD1
Coordinates	0	0	1	44303881	44303993	1	1	FullRegion	1	1	Intermediate	100	11/20/2015	ST3GAL3
Coordinates	0	0	1	40782785	40782939	1	1	FullRegion	1	1	Intermediate	100	11/20/2015	COL9a2
Coordinates	0	0	1	24666148	24666262	1	1	FullRegion	1	1	Intermediate	100	11/20/2015	GRHL3
Coordinates	0	0	1	21896788	21896877	1	1	FullRegion	1	1	Intermediate	100	11/20/2015	ALPL
Coordinates	0	0	1	2160134	2161184	1	1	FullRegion	9	9	Dense	100	11/20/2015	SKI	Poor GC Content
Coordinates	0	0	1	40769469	40769521	1	1	FullRegion	1	1	Intermediate	100	11/20/2015	COL9a2
Coordinates	0	0	1	11316039	11316259	1	1	FullRegion	2	2	Intermediate	100	11/20/2015	MTOR
Coordinates	0	0	16	30720824	30721066	1	1	FullRegion	2	2	Intermediate	100	11/20/2015	SRCAP
Coordinates	0	0	16	30718494	30718699	1	1	FullRegion	2	2	Intermediate	100	11/20/2015	SRCAP
Coordinates	0	0	16	15838976	15839104	1	1	FullRegion	1	1	Intermediate	100	11/20/2015	MYH11
Coordinates	0	0	16	2525147	2525181	1	1	FullRegion	1	1	Dense	100	11/20/2015	TBC1D24	Poor GC Content
Coordinates	0	0	16	16248720	16248898	1	1	FullRegion	1	1	Intermediate	100	11/20/2015	ABCC6
Coordinates	0	0	16	16263493	16263720	1	1	FullRegion	2	2	Intermediate	100	11/20/2015	ABCC6
Coordinates	0	0	21	27348257	27348351	1	1	FullRegion	1	1	Intermediate	100	11/20/2015	app
Coordinates	0	0	21	27369665	27369741	1	1	FullRegion	1	1	Intermediate	100	11/20/2015	app
Coordinates	0	0	21	44478245	44478373	1	1	FullRegion	1	1	Intermediate	100	11/20/2015	CBS
Coordinates	0	0	21	44484000	44484111	1	1	FullRegion	1	1	Intermediate	100	11/20/2015	CBS
Coordinates	0	0	21	47538934	47539043	1	1	FullRegion	1	1	Intermediate	100	11/20/2015	COL6A2
Coordinates	0	0	21	44836615	44837007	1	1	FullRegion	4	4	Dense	100	11/20/2015	SIK1	Poor GC Content
Coordinates	0	0	21	44838130	44838431	1	1	FullRegion	2	2	Intermediate	100	11/20/2015	SIK1
Coordinates	0	0	21	44840104	44840347	1	1	FullRegion	2	2	Intermediate	100	11/20/2015	SIK1
Coordinates	0	0	21	47548807	47548849	1	1	FullRegion	1	1	Intermediate	100	11/20/2015	COL6A2
Coordinates	0	0	4	1803337	1803480	1	1	FullRegion	1	1	Intermediate	100	11/20/2015	FGFR3
Coordinates	0	0	4	1807072	1807213	1	1	FullRegion	1	1	Intermediate	100	11/20/2015	FGFR3
Coordinates	0	0	4	88986516	88986657	1	1	FullRegion	1	1	Intermediate	100	11/20/2015	PKD2
Coordinates	0	0	4	1795560	1795780	1	1	FullRegion	2	2	Dense	100	11/20/2015	FGFR3	Poor GC Content
Coordinates	0	0	4	119649706	119649815	1	1	FullRegion	1	1	Intermediate	100	11/20/2015	SEC24D
Coordinates	0	0	22	36694955	36695098	1	1	FullRegion	1	1	Intermediate	100	11/20/2015	MYH9
Coordinates	0	0	22	36698604	36698732	1	1	FullRegion	1	1	Intermediate	100	11/20/2015	MYH9
Coordinates	0	0	16	30733874	30734079	1	1	FullRegion	2	2	Intermediate	100	11/20/2015	SRCAP
Coordinates	0	0	16	30727377	30727533	1	1	FullRegion	1	1	Intermediate	100	11/20/2015	SRCAP
Coordinates	0	0	16	15841721	15841810	1	1	FullRegion	1	1	Intermediate	100	11/20/2015	MYH11
Coordinates	0	0	16	15876232	15876344	1	1	FullRegion	1	1	Intermediate	100	11/20/2015	MYH11
Coordinates	0	0	16	2550259	2550501	1	1	FullRegion	2	2	Intermediate	100	11/20/2015	TBC1D24
Coordinates	0	0	16	2147310	2147514	1	1	FullRegion	2	2	Intermediate	100	11/20/2015	PKD1
Coordinates	0	0	16	2149635	2149781	1	1	FullRegion	1	1	Intermediate	100	11/20/2015	PKD1
Coordinates	0	0	16	2168667	2168856	1	1	FullRegion	2	2	Intermediate	100	11/20/2015	PKD1
Coordinates	0	0	16	16253329	16253450	1	1	FullRegion	1	1	Intermediate	100	11/20/2015	ABCC6
Coordinates	0	0	16	16276651	16276797	1	1	FullRegion	1	1	Intermediate	100	11/20/2015	ABCC6
Coordinates	0	0	16	16306032	16306113	1	1	FullRegion	1	1	Intermediate	100	11/20/2015	ABCC6
Coordinates	0	0	16	16313401	16313549	1	1	FullRegion	1	1	Intermediate	100	11/20/2015	ABCC6
Coordinates	0	0	21	27327931	27328079	1	1	FullRegion	1	1	Intermediate	100	11/20/2015	app
Coordinates	0	0	21	47404173	47404393	1	1	FullRegion	2	2	Intermediate	100	11/20/2015	COL6A1
Coordinates	0	0	21	47406848	47406996	1	1	FullRegion	1	1	Intermediate	100	11/20/2015	COL6A1
Coordinates	0	0	4	119660294	119660452	1	1	FullRegion	1	1	Intermediate	100	11/20/2015	SEC24D
Coordinates	0	0	4	121737977	121738089	1	1	FullRegion	1	1	Intermediate	100	11/20/2015	PRDM5
Coordinates	0	0	4	155511776	155511897	1	1	FullRegion	1	1	Intermediate	100	11/20/2015	FGA
Coordinates	0	0	22	36701069	36701158	1	1	FullRegion	1	1	Intermediate	100	11/20/2015	MYH9
Coordinates	0	0	22	36718464	36718576	1	1	FullRegion	1	1	Intermediate	100	11/20/2015	MYH9
Coordinates	0	0	9	139412194	139412399	1	1	FullRegion	2	2	Intermediate	100	11/20/2015	NOTCH1
Coordinates	0	0	9	138648992	138649086	1	1	FullRegion	1	1	Intermediate	100	11/20/2015	KCNT1
Coordinates	0	0	9	138660665	138660793	1	1	FullRegion	1	1	Intermediate	100	11/20/2015	KCNT1
Coordinates	0	0	9	138664551	138664805	1	1	FullRegion	2	2	Intermediate	100	11/20/2015	KCNT1
Coordinates	0	0	9	140676733	140676859	1	1	FullRegion	1	1	Intermediate	100	11/20/2015	EHMT1
Coordinates	0	0	10	123298096	123298239	1	1	FullRegion	1	1	Intermediate	100	11/20/2015	FGFR2
Coordinates	0	0	10	123274627	123274843	1	1	FullRegion	2	2	Intermediate	100	11/20/2015	FGFR2
Coordinates	0	0	10	123355981	123356159	1	1	FullRegion	1	1	Intermediate	100	11/20/2015	FGFR2
Coordinates	0	0	6	32029924	32030270	1	1	FullRegion	2	2	Intermediate	100	11/20/2015	TNXB
Coordinates	0	0	6	33140056	33140165	1	1	FullRegion	1	1	Intermediate	100	11/20/2015	COL11a2
Coordinates	0	0	6	33147198	33147274	1	1	FullRegion	1	1	Intermediate	100	11/20/2015	COL11a2
Coordinates	0	0	6	33148025	33148119	1	1	FullRegion	1	1	Intermediate	100	11/20/2015	COL11a2
Coordinates	0	0	6	75831008	75831167	1	1	FullRegion	1	1	Intermediate	100	11/20/2015	COL12A1
Coordinates	0	0	6	75848528	75848687	1	1	FullRegion	1	1	Intermediate	100	11/20/2015	COL12A1
Coordinates	0	0	6	75858064	75858223	1	1	FullRegion	1	1	Intermediate	100	11/20/2015	COL12A1
Coordinates	0	0	6	75865368	75865580	1	1	FullRegion	2	2	Intermediate	100	11/20/2015	COL12A1
Coordinates	0	0	6	75875213	75875505	1	1	FullRegion	2	2	Intermediate	100	11/20/2015	COL12A1
Coordinates	0	0	6	75887369	75887661	1	1	FullRegion	2	2	Intermediate	100	11/20/2015	COL12A1
Coordinates	0	0	14	76446875	76448092	1	1	FullRegion	7	7	Intermediate	100	11/20/2015	TGFb3
Coordinates	0	0	14	92409241	92409315	1	1	FullRegion	1	1	Intermediate	100	11/20/2015	FBLN5
Coordinates	0	0	14	91774685	91774846	1	1	FullRegion	1	1	Intermediate	100	11/20/2015	CCDC88C
Coordinates	0	0	14	91874993	91875121	1	1	FullRegion	1	1	Intermediate	100	11/20/2015	CCDC88C
Coordinates	0	0	9	138650250	138650364	1	1	FullRegion	1	1	Intermediate	100	11/20/2015	KCNT1
Coordinates	0	0	9	138657460	138657616	1	1	FullRegion	1	1	Intermediate	100	11/20/2015	KCNT1
Coordinates	0	0	9	138675860	138675981	1	1	FullRegion	1	1	Intermediate	100	11/20/2015	KCNT1
Coordinates	0	0	9	138676597	138676745	1	1	FullRegion	1	1	Intermediate	100	11/20/2015	KCNT1
Coordinates	0	0	6	32017037	32017374	1	1	FullRegion	2	2	Intermediate	100	11/20/2015	TNXB
Coordinates	0	0	6	75861573	75861757	1	1	FullRegion	2	2	Intermediate	100	11/20/2015	COL12A1
Coordinates	0	0	6	75892756	75893378	1	1	FullRegion	4	4	Intermediate	100	11/20/2015	COL12A1
Coordinates	0	0	14	91744256	91744565	1	1	FullRegion	2	2	Intermediate	100	11/20/2015	CCDC88C
Coordinates	0	0	14	92343821	92344036	1	1	FullRegion	2	2	Intermediate	100	11/20/2015	FBLN5
Coordinates	0	0	17	29664827	29664908	1	1	FullRegion	1	1	Intermediate	100	11/20/2015	NF1
Coordinates	0	0	17	29665712	29665833	1	1	FullRegion	1	1	Intermediate	100	11/20/2015	NF1
Coordinates	0	0	17	29670017	29670163	1	1	FullRegion	1	1	Intermediate	100	11/20/2015	NF1
Coordinates	0	0	17	40485681	40485793	1	1	FullRegion	1	1	Intermediate	100	11/20/2015	STAT3
Coordinates	0	0	17	46023217	46023365	1	1	FullRegion	1	1	Intermediate	100	11/20/2015	PNPO
Coordinates	0	0	17	36104522	36105096	1	1	FullRegion	4	4	Intermediate	100	11/20/2015	HNF1B
Coordinates	0	0	17	39978465	39978667	1	1	FullRegion	2	2	Intermediate	100	11/20/2015	FKBP10
Coordinates	0	0	17	79891173	79891262	1	1	FullRegion	1	1	Intermediate	100	11/20/2015	PYCR1
Coordinates	0	0	17	79892519	79892631	1	1	FullRegion	1	1	Intermediate	100	11/20/2015	PYCR1
Coordinates	0	0	X	44913064	44913210	1	1	FullRegion	1	1	Intermediate	100	11/20/2015	KDM6A
Coordinates	0	0	X	70348954	70349075	1	1	FullRegion	1	1	Intermediate	100	11/20/2015	MED12
Coordinates	0	0	X	107911539	107911746	1	1	FullRegion	2	2	Intermediate	100	11/20/2015	COL4A5
Coordinates	0	0	17	29496899	29497025	1	1	FullRegion	1	1	Intermediate	100	11/20/2015	NF1
Coordinates	0	0	17	29528419	29528513	1	1	FullRegion	1	1	Intermediate	100	11/20/2015	NF1
Coordinates	0	0	17	29550452	29550595	1	1	FullRegion	1	1	Intermediate	100	11/20/2015	NF1
Coordinates	0	0	17	29556843	29557002	1	1	FullRegion	1	1	Intermediate	100	11/20/2015	NF1
Coordinates	0	0	17	29585352	29585530	1	1	FullRegion	1	1	Intermediate	100	11/20/2015	NF1
Coordinates	0	0	17	48276907	48276961	1	1	FullRegion	1	1	Intermediate	100	11/20/2015	COL1A1
Coordinates	0	0	17	36093540	36093824	1	1	FullRegion	2	2	Intermediate	100	11/20/2015	HNF1B
Coordinates	0	0	17	40475012	40475171	1	1	FullRegion	1	1	Intermediate	100	11/20/2015	STAT3
Coordinates	0	0	17	29701021	29701180	1	1	FullRegion	1	1	Intermediate	100	11/20/2015	NF1
Coordinates	0	0	17	70117161	70117973	1	1	FullRegion	5	5	Intermediate	100	11/20/2015	SOX9
Coordinates	0	0	X	44896890	44896944	1	1	FullRegion	1	1	Intermediate	100	11/20/2015	KDM6A
Coordinates	0	0	X	44941950	44942044	1	1	FullRegion	1	1	Intermediate	100	11/20/2015	KDM6A
Coordinates	0	0	X	70352963	70353072	1	1	FullRegion	1	1	Intermediate	100	11/20/2015	MED12
Coordinates	0	0	X	70357027	70357243	1	1	FullRegion	2	2	Intermediate	100	11/20/2015	MED12
Coordinates	0	0	X	20206605	20206662	1	1	FullRegion	1	1	Intermediate	100	11/20/2015	RPS6KA3
Coordinates	0	0	X	20252866	20252942	1	1	FullRegion	1	1	Intermediate	100	11/20/2015	RPS6KA3
Coordinates	0	0	X	135092591	135092752	1	1	FullRegion	1	1	Intermediate	100	11/20/2015	CDSExon107890238
Coordinates	0	0	X	153128922	153129014	1	1	FullRegion	1	1	Intermediate	100	11/20/2015	L1CAM
Coordinates	0	0	X	107865023	107865132	1	1	FullRegion	1	1	Intermediate	100	11/20/2015	COL4A5
Coordinates	0	0	X	107869430	107869589	1	1	FullRegion	1	1	Intermediate	100	11/20/2015	COL4A5
Coordinates	0	0	X	114881860	114882003	1	1	FullRegion	1	1	Intermediate	100	11/20/2015	PLS3
Coordinates	0	0	X	77286888	77287090	1	1	FullRegion	2	2	Intermediate	100	11/20/2015	ATP7A
Coordinates	0	0	X	135112281	135112331	1	1	FullRegion	1	1	Intermediate	100	11/20/2015	CDSExon107890227
Coordinates	0	0	X	153132094	153132336	1	1	FullRegion	2	2	Intermediate	100	11/20/2015	L1CAM
Coordinates	0	0	X	107782966	107783045	1	1	FullRegion	1	1	Intermediate	100	11/20/2015	COL4A5
Coordinates	0	0	X	107838729	107838841	1	1	FullRegion	1	1	Intermediate	100	11/20/2015	COL4A5
Coordinates	0	0	X	107844613	107844725	1	1	FullRegion	1	1	Intermediate	100	11/20/2015	COL4A5
Coordinates	0	0	X	135076935	135077058	1	1	FullRegion	1	1	Intermediate	100	11/20/2015	CDSExon107890242
Coordinates	0	0	X	109924700	109924884	1	1	FullRegion	2	2	Intermediate	100	11/20/2015	CHRDL1
Coordinates	0	0	X	114877615	114877830	1	1	FullRegion	2	2	Intermediate	100	11/20/2015	PLS3
Coordinates	0	0	X	153593179	153593335	1	1	FullRegion	1	1	Intermediate	100	11/20/2015	FLNA
Coordinates	0	0	X	79285987	79286617	1	1	FullRegion	4	4	Intermediate	100	11/20/2015	CDSExon107890290
Coordinates	0	0	X	135067586	135067996	1	1	FullRegion	3	3	Intermediate	100	11/20/2015	5UTRExon107890234
Coordinates	0	0	X	153591019	153591162	1	1	FullRegion	1	1	Intermediate	100	11/20/2015	FLNA

### Sheet: HNF1B_primers
NAME	EXONnr	LEFT_PRIMER	RIGHT_PRIMER	Chrom	Start	End	PRODUCT_SIZE	UCSC In-Silico PCR	Melting_F	Melting_R	dbSNP138_F	dbSNP138_R	Sequencing
HNF1B_Exon1_1	1	CCACCATCATTTGCATCCAG	ACTCCTCCAAGGCCTGAACC	chr17	36104779	36105139	361	ok	62.3	62.9	ok	ok	ok
HNF1B_Exon1_2	1	TCCAGCAAGAACTCCTGAGC	GGGTGTTGGGAGAGAAGCAG	chr17	36104383	36104853	471	ok	60.7	62.1	ok	ok	ok
HNF1B_Exon2	2	GCATAGACCATAGGTAGCACCC	CTTGTCGATGAAAGGGAAACTG	chr17	36099340	36099720	381	ok	59.9	61	ok	ok	ok
HNF1B_Exon3	3	TTGCAAAGCTTAGTTAGACGAGG	AACTAGTGTCTCAATATCCCAGGAC	chr17	36093460	36093931	472	ok	60.1	59	ok	ok	ok
HNF1B_Exon4n	4	CATGGATTGGCCTTTTCTCTG	ATTTCCAGGGGAGTATATTCTGG	chr17	36091433	36091989	574	ok	61.9	59.9	ok	ok	ok
HNF1B_Exon5	5	AGAGGTGCCGAGTCATTGTTC	ATGGTTCATTGTTTGAGGCAG	chr17	36070415	36070743	329	ok	61.6	60	ok	ok	ok
HNF1B_Exon6	6	AATGGCTAATCTCCCCCAAC	GTCGTGGGTGAGTTTGAAGG	chr17	36064816	36065493	678	ok	60.2	60.5	ok	ok	ok
HNF1B_Exon7	7	AACCTCAAGAGAGCTAAGTTTGG	AAACTTCCGAGAAAGTTCAGACC	chr17	36060896	36061471	576	ok	58.3	60.2	ok	ok	ok
HNF1B_Exon8	8	CCACTATAACCACCAGCCCTT	GACCTTAAGGATTCCCTTTGC	chr17	36058935	36059325	391	ok	60.2	59.1	ok	ok	ok
HNF1B_Exon9_1	9	AGCTTCAGGATTCAGGTCAGC	GTTTTCGCATCAGTTTGTTCG	chr17	36047032	36047676	645	ok	60.9	60.7	ok	ok	ok

### Sheet: PKD1_LR-PCR
NAME	EXONnr	LEFT_PRIMER	RIGHT_PRIMER	Chrom	Start	End	PRODUCT_SIZE	UCSC In-Silico PCR	Melting_F	Melting_R	dbSNP138_F	dbSNP138_R	Sequencing	Source	LRPCR_AmpliconNumber
PKD1_P1_G01	1	CGCAGCCTTACCATCCACCT	TCATCGCCCCTTCCTAAGCA	chr16	2185030	2187307	2278bp	ok	64.6	65.2	ok	ok	ok	PMID:22608885	1
PKD1_P1_G02-07	2,3,4,5,6,7	CCCCGAGTAGCTGGAACTACAGTTACACACT	CGTCCTGCTGTGCCAGAGGCG	chr16	2166559	2170599	4041bp	ok	69.6	72.9	ok	ok	ok	PMID:22608885	2
PKD1_P1_G08-12	8,9,10,11,12	ACGTCTGCGAGCTGCAGCCC	CTGCAGGGACAGGCGTCAGTGA	chr16	2162965	2166857	3893bp	ok	70.7	70.4	ok	ok	ok	PMID:22608885	3
PKD1_P1_G13-15	13,14,15	TGGAGGGAGGGACGCCAATC	GTCAACGTGGGCCTCCAAGT	chr16	2158646	2163036	4391bp	ok	68.9	64.7	ok	ok	ok	PMID:22608885	4
PKD1_P1_G15-21	15,16,17,18,19,29,21	ATCCCTGGGGGTCCTACCATCTCTTA	ACACAGGACAGAACGGCTGAGGCTA	chr16	2155145	2160397	5253bp	ok	68.5	69.3	ok	ok	ok	PMID:22608885	5
PKD1_P1_G22-26	22,23,24,25,26	ATGCTTAGTGAGGAGGCTGTGGGGGTCCA	GCTTAAAGGGGAATGGCTTAAACCCG	chr16	2151519	2154794	3276bp	ok	76.3	69.5	ok	ok	ok	PMID:22608885	6
PKD1_P1_G27-34	27,28,29,30,31,32,33,34	CGGGTCACCGGTTGTGGCA	ATGAGGCTCTTTCCACAGACAACAGAGGTT	chr16	2146980	2150895	3916bp	ok	71	70.5	ok	ok	ok	PMID:22608885	7
PKD1_P1_G35-41	35,36,37,38,39,40,41	CAAGAGGCTCAAGAAACTGCCCG	GGGCTGTGGAAGCCGCCTA	chr16	2141678	2144309	2632bp	ok	68.4	67.9	ok	ok	ok	PMID:22608885	8
PKD1_P1_G42-46	42,43,44,45,46	GAGTAGTTCTCCAGGAGTGCCG	ATTCTGCCTGGCCCTCGGCCTT	chr16	2139635	2142004	2370bp	ok	62.6	72.8	ok	ok	ok	PMID:22608885	9

### Sheet: PKD1_Seq
NAME	EXONnr	LEFT_PRIMER	RIGHT_PRIMER	Chrom	Start	End	PRODUCT_SIZE	UCSC In-Silico PCR	Melting_F	Melting_R	dbSNP138_F	dbSNP138_R	Sequencing	Source	LRPCR_AmpliconNumber
PKD1_P1S_E1	1	GCGTCGCTCAGCAGCAGGT	GCCCGCGTCCTGCTTCCC	chr16	2185383	2185830	448bp	multiple hits!	67.6	70.9	ok	ok	ok	PMID:22608885	1
PKD1_P1S_E2u3	2.3	GGGATGCTGGCAATGTGTGGGAT	GGACCAACTGGGAGGGCAGAA	chr16	2169038	2169468	431bp	multiple hits!	71.2	67.9	ok	ok	ok	PMID:22608885	2
PKD1_P1S_E4	4	GGCGGTGCTGTCAGGGTG	CCAGAGAGGCCTTCCTGAGC	chr16	2168582	2168948	367bp	multiple hits!	66.4	63.8	ok	ok	ok	PMID:22608885	2
PKD1_P1S_E5	5	AGCCGGCCCAGCGGCATC	GCCTGTCCCTCTGCTCCG	chr16	2168033	2168262	230bp	multiple hits!	73.4	64.5	ok	ok	ok	PMID:22608885	2
PKD1_P1S_E6	6	GTGTCTGCTGCCCACTCCC	CTCCTTCCTCCTGAGACTCCC	chr16	2167397	2167787	391bp	multiple hits!	64.3	61.7	ok	ok	ok	PMID:22608885	2
PKD1_P1S_E7	7	GCTGCTGTGAGGGTGGGAGGA	TCCACCGCGGGCGCTCGGCA	chr16	2166763	2167120	358bp	multiple hits!	69.4	81.8	ok	ok	ok	PMID:22608885	2
PKD1_N_E8	8	GAGACGCTGGCTGTGGTTAG	AACATTAAGGCCCCCAAGTT	chr16	2166423	2166807	385bp	multiple hits!	61.0	59.7	ok	ok	ok	new_design	3
PKD1_P1S_E9	9	CCTCTTCCTGGGAAGTTCGGGT	ACTCTGGTGGCCACAGGACCA	chr16	2165895	2166206	312bp	ok	66.9	67.5	ok	ok	ok	PMID:22608885	3
PKD1_N_E10	10	GGGAGACCTGTCCTCACAGC	CTGCAGGCTGGGTGTGTC	chr16	2165276	2165735	460bp	multiple hits!	62.2	61.5	ok	ok	ok	new_design	3
PKD1_P1S_E11A	11	GTGTGGCTGACGAAGCGGG	CCGTGGCGTTGGCACCAG	chr16	2164455	2165035	581bp	ok	67.6	69.5	ok	ok	ok	PMID:22608885	3
PKD1_P1S_E11B	11	CGCTATGAGGTCCGGGCAG	CCCTCACTGGGAAGCCAGG	chr16	2164077	2164641	565bp	multiple hits!	66.3	65.4	ok	ok	ok	PMID:22608885	3
PKD1_P1S_E12	12	GGACTCTCCAGCCCGACG	GCAGAGGTGAAGGTGGAGC	chr16	2163088	2163387	300bp	multiple hits!	64.4	61.0	ok	ok	ok	PMID:22608885	3
PKD1_P1S_E13u14	13.14	GTGGAGGGAGGGACGCCAA	GTCACAGTGAGGGCTGTTGGG	chr16	2162230	2163037	808bp	multiple hits!	68.0	65.3	ok	ok	ok	PMID:22608885	4
PKD1_N_E15A	15	GTGCTGCTACACCTGTGCTC	GGTACACATGCTCCACTGTTG	chr17	2161375	2162044	670bp	ok	59.7	59.1	ok	ok	ok	new_design	4
PKD1_P1S_E15B	15	GACATGAGCCTGGCCGTGG	CCACCTCTGGCTCCACGCA	chr16	2161027	2161516	490bp	multiple hits!	67.5	68.3	ok	ok	ok	PMID:22608885	4
PKD1_P1S_E15C	15	CACGCGGAGCGGCACGTT	GGTGACCTCCGGACCCTC	chr16	2160626	2161121	496bp	ok	71.4	62.9	ok	ok	ok	PMID:22608885	4
PKD1_P1S_E15D	15	TCTGCTGTGGGCCGTGGG	CTGTACCGTGTGGTTGGTGGG	chr16	2160215	2160706	492bp	multiple hits!	69.3	65.7	ok	ok	ok	PMID:22608885	4
PKD1_P1S_E15E	15	ACAGCATCTTCGTCTATGTCCTG	GGTTCCCTGCCGTCATGGTG	chr16	2159812	2160303	492bp	multiple hits!	60.7	68.2	ok	ok	ok	PMID:22608885	4
PKD1_P1S_E15F	15	GGGCTGAGCTGGGAGACCT	GACAGCTGAGCCGGCAGC	chr16	2159417	2159899	483bp	ok	64.2	65.9	ok	ok	ok	PMID:22608885	4
PKD1_P1S_E15G	15	CTGTGGGCCAGCAGCAAGGT	CGTGCGGTTCTCACTGCCCA	chr16	2159012	2159494	483bp	multiple hits!	68.2	70.2	ok	ok	ok	PMID:22608885	4
PKD1_P1S_E15H	15	GACGTCACCTACACGCCCG	CCTCCCAGCGGTACTCAGTCT	chr16	2158603	2159095	493bp	ok	65.0	63.0	ok	ok	ok	PMID:22608885	5
PKD1_N_E15I	15	GATGCGGCGATCACAGCGCA	CCATGCTGGGACGGGGCC	chr16	2158128	2158688	561bp	ok	73.3	71.6	ok	ok	ok	new_design	5
PKD1_P1S_E16	15	GGCCCGTCCTCAGTGCCT	GCGGCCTCCACCAGCACTA	chr16	2157790	2158167	378bp	multiple hits!	66.1	67.0	ok	ok	ok	PMID:22608885	5
PKD1_N_E17u18	17.18	GAAACCTGGAGTTTGGGAGCAGC	TGGCGACAGCGCCGCAGC	chr16	2156239	2157047	809bp	ok	67.4	75.0	ok	ok	ok	new_design	5
PKD1_N_E19u20	19.2	TGGGCCGCTCTGGCGAGG	AAGGTCGGGGTGCTGCTTCAGG	chr16	2155722	2156536	815bp	ok	72.7	70.8	ok	ok	ok	new_design	5
PKD1_P1S_E21	21	AGTCGTGGGCATCTGCTGGC	CAAGCTGCCCGTCTGCCCT	chr16	2155240	2155550	311bp	multiple hits!	68.3	68.3	ok	ok	ok	PMID:22608885	5
PKD1_P1S_E22	22	CAGGTGAGGACCCGTGTAGAGA	GGGAGGAGGGAGGCAGAG	chr16	2154431	2154725	295bp	multiple hits!	63.8	62.3	ok	ok	ok	PMID:22608885	6
PKD1_P1S_E23A	23	GCACCTCGCTCTCTGCCC	GCCACCTTGGTGGAGACGG	chr16	2153512	2154024	513bp	multiple hits!	64.7	66.3	ok	ok	ok	PMID:22608885	6
PKD1_P1S_E23B	23	GGCTGCCACTTCTCCATCCC	GACACCCATGGAAGCCCTACG	chr16	2153183	2153651	469bp	multiple hits!	66.5	66.0	ok	ok	ok	PMID:22608885	6
PKD1_P1S_E24	24	CGTGGCAGAGGGTGGGCT	CTCGCTGCCTGCCGTCCC	chr16	2152721	2153064	344bp	multiple hits!	67.1	70.1	ok	ok	ok	PMID:22608885	6
PKD1_N_E25u26	25.26	GAGACTGCGACATCCAACCT	AGTGAGTGCTCACGAGGTCA	chr16	2151896	2152696	801bp	ok	60.3	59.6	ok	ok	ok	new_design	6
PKD1_P1S_E27u28	27.28	GCTGAGATGACTTGCCTGGGATG	ACTGCAGGAGGCCACGGG	chr16	2150094	2150644	551bp	multiple hits!	67.5	67.1	ok	ok	ok	PMID:22608885	7
PKD1_P1S_E29u30	29.3	CTCCGTGGGAGGTTGGGCA	CGCCTTTCCCTCTGGCTGC	chr16	2149542	2150142	601bp	multiple hits!	69.0	67.7	ok	ok	ok	PMID:22608885	7
PKD1_N_E31u32	31.32	GAGGAGGTGGCTTCTCATCC	CCCAGCAAGGACACGCAGC	chr16	2147642	2148059	418bp	ok	61.1	67.7	ok	ok	ok	new_design	7
PKD1_N_E33u34	33.34	GTGTCCTTGCTGGGTGTCTG	CAGCCCTGCCCTGGCACC	chr16	2147034	2147655	622bp	ok	61.8	69.9	ok	ok	ok	new_design	7
PKD1_P1S_E35u36	35.36	CAAGAGGCTCAAGAAACTGCCCG	GAGAAGTACAGGGCTTCCAGCAA	chr16	2143714	2144309	596bp	ok	68.4	64.1	ok	ok	ok	PMID:22608885	8
PKD1_P1S_E37	38	CTCGGCTGGGAGCCACTG	GCCTTCTGAGGTGAGGAAAGGG	chr16	2143439	2143832	394bp	ok	65.6	65.6	ok	ok	ok	PMID:22608885	8
PKD1_P1S_E38	38	CCACACCTGCCGCAGCCAT	CAAAGGTATCTACACATGTCCAC	chr16	2142856	2143190	335bp	ok	70.2	56.2	ok	ok	ok	PMID:22608885	8
PKD1_P1S_E39	39	GCCAGCAGGGCAGTGGGA	CAGCTAGGGAGCAGGGCTGA	chr16	2142385	2142698	314bp	ok	68.3	65.2	ok	ok	ok	PMID:22608885	8
PKD1_P1S_E40	40.41	GTGGCGCCGAACCAGAGC	GGGCTGTGGAAGCCGCCTA	chr16	2141678	2142289	612bp	ok	67.7	67.9	ok	ok	ok	PMID:22608885	8
PKD1_N_E42	41.42	CCTCAGCCACGCCTGCACT	ACGGCGAAGTGCACGGCG	chr16	2141141	2141678	538bp	ok	67.4	71.4	ok	ok	ok	new_design	9
PKD1_P1S_E43	43.44	CAGCGTCCCTCCCGCCCT	CAGGAAGACACGAGCTGCGG	chr16	2140578	2141213	636bp	ok	70.4	66.7	ok	ok	ok	PMID:22608885	9
PKD1_N_E45	44.45	CTCCTGGGGGTCACCTTG	GGACTTTGTGGCGGAACTGGG	chr16	2140180	2140737	558bp	ok	61.5	68.2	ok	ok	ok	new_design	9
PKD1_P1S_E46	46	GGAGAGGGACACGCCCTG	ATTCTGCCTGGCCCTCGGCCTT	chr16	2139635	2140264	630bp	ok	64.3	72.8	ok	ok	ok	PMID:22608885	9
